# Differential ADAR editing landscapes in major depressive disorder and suicide

**DOI:** 10.1101/2021.05.22.445267

**Authors:** Noel-Marie Plonski, Richard Meindl, Helen Piontkivska

## Abstract

Neuropsychiatric disorders, including depression and suicide, are becoming an increasing public health concern. Rising rates of both depression and suicide, exacerbated by the current COVID19 pandemic, have only hastened our need for objective and reliable diagnostic biomarkers. These can aide clinicians treating depressive disorders in both diagnosing and developing treatment plans. While differential gene expression analysis has highlighted the serotonin signaling cascade among other critical neurotransmitter pathways to underly the pathology of depression and suicide, the biological mechanisms remain elusive. Here we propose a novel approach to better understand molecular underpinnings of neuropsychiatric disorders by examining patterns of differential RNA editing by adenosine deaminases acting on RNA (ADARs). We take advantage of publicly available RNA-seq datasets to map ADAR editing landscapes in a global gene-centric view. We use a unique combination of Guttman scaling and random forest classification modeling to create, describe and compare ADAR editing profiles focusing on both spatial and biological sex differences. We use a subset of experimentally confirmed ADAR editing sites located in known protein coding regions, the excitome, to map ADAR editing profiles in Major Depressive Disorder (MDD) and suicide. Using Guttman scaling, we were able to describe significant changes in editing profiles across brain regions in males and females with respect to cause of death (COD) and MDD diagnosis. The spatial distribution of editing sites may provide insight into biological mechanisms under-pinning clinical symptoms associated with MDD and suicidal behavior. Additionally, we use random forest modeling including these differential profiles among other markers of global editing patterns in order to highlight potential biomarkers that offer insights into molecular changes underlying synaptic plasticity. Together, these models identify potential prognostic, diagnostic and therapeutic biomarkers for MDD diagnosis and/or suicide.

## Supplementary tables for "Differential ADAR editing landscapes in major depressive disorder and suicide" (part 1 of 3)

### Sheet: Legend
Supplementary Tables for
Differential ADAR editing landscapes in major depressive disorder and suicide
Noel-Marie Plonski, Richard Meindl, and Helen Piontkivska
Supplementary Figures are available as separate MS Word file.

### Sheet: SupplementalTable1
Supplemetal Table 1: Excitome list including genomic location and amino acid position and resulting substitution.
gene	gene_id	snp database	chrome	coord	strand	annotation	Aasubstitution	Aaposition	exon	codon position	express_value	edit_value
ACACB_1299	ENSG00000076555	?	12	109665188	+	Nonsyn	R/G	1299	27	1	10	10
ACP1_106	ENSG00000143727	rs79716074	2	277003	+	Nonsyn	Q/R	106	6	2	10	10
ADAR1_427	ENSG00000160710	rs2229857	1	154573967	-	Nonsyn	L/R	427	2	2	10	10
ADAR1_100	ENSG00000160710	rs1466731	1	154574820	-	Nonsyn	R/G	100	2	3	10	10
APOH_111	ENSG00000091583	?	17	64222153	-	Nonsyn	N/D	111	3	3	10	10
ARFGAP2_197	ENSG00000149182	none	11	47195006	-	Nonsyn	L/P	197	7	2	10	10
ATP1A_580	ENSG00000203865	rs77217304	1	116937809	+	Nonsyn	I/V	580	13	1	10	10
ATXN7_264	ENSG00000163635	rs10553338	3	63967900	+	Nonsyn	K/R	264	6	2	10	10
AURKAIP1_199	ENSG00000175756	rs111933693	1	1309185	-	Nonsyn	K/R	199	4	2	10	10
AURKAIP1_158	ENSG00000175756	rs150194697	1	1309405	-	Nonsyn	Q/R	158	3	2	10	10
AZIN1_367	ENSG00000155096	?	8	103841636	-	Nonsyn	S/G	367	11	3	10	10
BEST1_583	ENSG00000167995	rs17185413	11	61730553	+	Nonsyn	S/P	583	9	1	10	10
BLCAP_15R	ENSG00000166619	?	20	36147533	-	Nonsyn	K/R	15	2	2	10	10
BLCAP_5	ENSG00000166619	none	20	36147563	-	Nonsyn	Q/R	5	2	2	10	10
BLCAP_2	ENSG00000166619	rs11557677	20	36147572	-	Nonsyn	Y/C	2	2	2	10	10
BLCAP_15E	ENSG00000166619	?	20	36147534	-	Nonsyn	K/E	15	2	3	10	10
C1QC_14	ENSG00000159189	?	1	22970557	+	Nonsyn	K/R	14	2	2	10	10
C1QL1_69	ENSG00000131094	?	17	43045211	-	Nonsyn	Q/R	69	1	2	10	10
C1QL1_66	ENSG00000131094	?	17	43045220	-	Nonsyn	Q/R	66	1	2	10	10
C1QL1_63	ENSG00000131094	?	17	43045230	-	Nonsyn	T/A	63	1	3	10	10
CACNA1D_1597	ENSG00000157388	?	3	53820892	+	Nonsyn	I/M	1597	35	3	10	10
CADPS_1250	ENSG00000163618	none	3	62423807	-	Nonsyn	E/G	1250	28	2	10	10
CCNI_75	ENSG00000118816	?	4	77979680	-	Nonsyn	R/G	75	3	3	10	10
CLTC_11	ENSG00000141367	?	17	57697524	+	Nonsyn	E/G	11	1	2	10	10
COPA_164	ENSG00000122218	?	1	160302244	-	Nonsyn	I/V	164	6	3	10	10
CPSF6_202	ENSG00000111605	?	12	69651595	+	Nonsyn	R/G	202	5	1	10	10
CRB2_969	ENSG00000148204	rs2488601	9	126135715	-	Nonsyn	T/A	969	10	1	10	10
CRB2_709	ENSG00000148204	rs2488602	9	126133547	-	Nonsyn	V/A	709	8	2	10	10
CREB1_160	ENSG00000118260	?	2	208434976	+	Nonsyn	T/A	160	6	1	10	10
CREB1_153	ENSG00000118260	?	2	208434997	+	Nonsyn	T/A	153	5	1	10	10
CREB1_155	ENSG00000118260	?	2	208435003	+	Nonsyn	T/A	155	5	1	10	10
CREB1_196	ENSG00000118260	?	2	208440076	+	Nonsyn	T/A	196	6	1	10	10
CREB1_162R	ENSG00000118260	?	2	208435025	+	Nonsyn	Q/R	162	5	2	10	10
CREB1_181	ENSG00000118260	?	2	208440032	+	Nonsyn	N/S	181	6	2	10	10
CREB1_162Q	ENSG00000118260	?	2	208435026	+	Syn	Q/Q	162	5	3	10	10
CTNNBL1_211	ENSG00000132792		20	36393666	+	Nonsyn	E/G	211	6	2	10	10
CYFIP2_320	ENSG00000055163	rs3207362	5	156736808	+	Nonsyn	K/E	320	10	2	10	10
DACT3_298	ENSG00000197380		19	47152737	-	Nonsyn	S/G	298	4	3	10	10
DLG5_515	ENSG00000151208		10	79595574	-	Nonsyn	E/G	515	8	2	10	10
DNTTIP1_272	ENSG00000101457		20	44439543	+	Nonsyn	E/G	272	12	2	10	10
ENO2_274	ENSG00000111674		12	7028883	+	Nonsyn	D/G	274	8	2	10	10
FAH_253	ENSG00000103876		15	80465406	+	Nonsyn	K/E	253	9	1	10	10
FBXL6_534	ENSG00000182325		8	145579192	-	Nonsyn	STOP/W	534	9	2	10	10
FIS1_46	ENSG00000214253		7	100887329	-	Nonsyn	K/R	46	2	2	10	10
FLNA_2341	ENSG00000196924	rs1137967	X	153579950	-	Nonsyn	Q/R	2341	43	2	10	10
FLNB_2324	ENSG00000136068	none	3	58141791	+	Nonsyn	M/V	2324	40	1	10	10
FLNB_2350	ENSG00000136068	rs116826041	3	58145348	+	Nonsyn	I/T	2350	41	1	10	10
FLNB_2037	ENSG00000136068	rs62621996	3	58134505	+	Nonsyn	K/R	2037	35	2	10	10
GABRA3_342	ENSG00000011677	rs2229939	X	151358319	-	Nonsyn	I/M	342	9	1	10	10
GANAB_353	ENSG00000089597	rs76572368	11	62397114	-	Nonsyn	M/V	353	15	3	10	10
GLI1_660	ENSG00000111087	rs11553626	12	57864624	+	Nonsyn	R/G	660	11	1	10	10
GLUD2_300	ENSG00000182890	none	X	120182436	+	Nonsyn	R/G	300	1	1	10	10
GLUD2_92	ENSG00000182890	none	X	120181813	+	Nonsyn	Q/R	92	1	2	10	10
GLUD2_374	ENSG00000182890	none	X	120182659	+	Nonsyn	V/A	374	1	2	10	10
GLUD2_523	ENSG00000182890	none	X	120183106	+	Nonsyn	H/R	523	1	2	10	10
GP2_100	ENSG00000169347		16	20331702	-	Nonsyn	E/G	100	4	2	10	10
GRIA2_764	ENSG00000120251	none	4	158281294	+	Nonsyn	R/G	764	13	1	10	10
GRIA2_607	ENSG00000120251	rs17850674	4	158281294	+	Nonsyn	Q/R	607	11	2	10	10
GRIA2_763	ENSG00000120251	?	4	158281293	+	Syn	L/L	763	13	3	10	10
GRIA3_775	ENSG00000125675	none	X	122598962	+	Nonsyn	R/G	775	13	1	10	10
GRIA3_774	ENSG00000125675	?	X		+	Syn	L/L	774	13	1	10	10
GRIA4_765	ENSG00000152578	none	11	105804694	+	Nonsyn	R/G	765	14	1	10	10
GRIA4_764	ENSG00000152578	?	11	105804693	+	Syn	L/L	764	14	3	10	10
GRIK1_902	ENSG00000171189	rs363504	21	30925928	-	Nonsyn	L/S	902	17	1	10	10
Grik1_630	ENSG00000171189	?	21	30953767	-	Syn	G/G	630	13	1	10	10
GRIK1_175	ENSG00000171189	rs363431	21	30969901	-	Nonsyn	C/R	175	2	1	10	10
Grik1_636	ENSG00000171189	none	21	30953750	-	Nonsyn	Q/R	636	13	2	10	10
Grik2_567	ENSG00000164418	?	6	102337689	+	Nonsyn	I/V	567	11	1	10	10
Grik2_571	ENSG00000164418	none	6	102337702	+	Nonsyn	Y/C	571	11	2	10	10
Grik2_621	ENSG00000164418	none	6	102372589	+	Nonsyn	Q/R	621	12	2	10	10
GRIK2_615	ENSG00000164418	none	6	102372572	+	Syn	G/G	615	12	3	10	10
GRIK5_889	ENSG00000105737		19	42503300	-	Nonsyn	K/R	889	19	2	10	10
GRIN3A_549	ENSG00000198785	rs75981117	9	104433048	-	Nonsyn	N/S	549	3	2	10	10
GRM4_124	ENSG00000124493	?	6	34100903	-	Nonsyn	Q/R	124	2	2	10	10
HLTF_337	ENSG00000071794		3	148782634	-	Nonsyn	D/G	337	9	2	10	10
HMCN1_5246	ENSG00000143341	none	1	186141185	+	Nonsyn	K/E	5246	102	1	10	10
HMCN1_2893	ENSG00000143341	rs10798035	1	186050417	+	Nonsyn	E/G	2893	56	2	10	10
HMCN1_2418	ENSG00000143341	rs12129650	1	186026474	+	Nonsyn	I/T	2418	46	3	10	10
HTR2C_156A	ENSG00000147246	none	X	114082682	+	Nonsyn	Asite	156	6	1	10	10
HTR2C_158E	ENSG00000147246	?	X	114082688	+	Nonsyn	Esite	158	6	1	10	10
HTR2C_160D	ENSG00000147246	none	X	114082694	+	Nonsyn	Dsite	160	6	1	10	10
HTR2C_158C	ENSG00000147246	?	X	114082689	+	Nonsyn	Csite	158	6	2	10	10
HTR2C_156B	ENSG00000147246	?	X	114082684	+	Nonsyn	Bsite	156	6	3	10	10
HTR4_371	ENSG00000164270	?	5	147862821	-	Nonsyn	Q/R	371	7	2	10	10
IARS_514	ENSG00000196305		9	95027370	-	Nonsyn	K/R	514	16	2	10	10
IGFBP7_95	ENSG00000163453	rs1133243	4	57976234	-	Nonsyn	K/R	95	1	2	10	10
IGFBP7_78	ENSG00000163453	rs11555284	4	57976286	-	Nonsyn	R/G	78	1	3	10	10
INHBA_329	ENSG00000122641		7	41729544	-	Nonsyn	S/G	329	3	3	10	10
KCNA1_400	ENSG00000111262	?	12	5021742	+	Nonsyn	I/V	400	2	1	10	10
KCNMA1_35	ENSG00000156113		10	79397298	-	Nonsyn	S/G	35	1	3	10	10
KCNQ5_424	ENSG00000185760		6	73843194	+	Nonsyn	Q/R	424	9	2	10	10
KIF20B_1	ENSG00000138182	rs1886996	10	91498127	-	Nonsyn	C/R	1	137	20	1	10	10
KIF20B_1179	ENSG00000138182	rs1886997	10	91498254	-	Nonsyn	N/S	1179	20	2	10	10
KIF20B_1671	ENSG00000138182	none	10	91528069	-	Nonsyn	K/R	1671	30	2	10	10
MED21_113	ENSG00000152944		12	27181356	+	Nonsyn	R/G	113	4	1	10	10
MEX3B_189	ENSG00000183496		15	82336645	-	Nonsyn	Q/R	189	2	2	10	10
MFN1_328	ENSG00000171109		3	179093014	+	Nonsyn	I/V	328	10	1	10	10
MFN1_345	ENSG00000171109		3	179093066	+	Nonsyn	K/R	345	10	2	10	10
MFN1_332	ENSG00000171109		3	179093028	+	Syn	A/A	332	10	3	10	10
MOV10_900	ENSG00000155363		1	113242909	+	Nonsyn	Q/R	900	21	2	10	10
MRPL28_230	ENSG00000086504	rs13226	16	417757	-	Nonsyn	Y/C	230	6	2	10	10
NARF_258	ENSG00000141562		17	80441045	+	Nonsyn	I/V	258	8	1	10	10
NARF_259	ENSG00000141562		17	80441048	+	Nonsyn	S/G	259	8	1	10	10
NARF_265	ENSG00000141562		17	80441066	+	Nonsyn	T/A	265	8	1	10	10
NARF_268	ENSG00000141562		17	80441075	+	Nonsyn	I/V	268	8	1	10	10
NARF_257G	ENSG00000141562		17	80441043	+	Nonsyn	E/G	257	8	2	10	10
NARF_263	ENSG00000141562		17	80441061	+	Nonsyn	STOP/W	263	8	2	10	10
NARF_272	ENSG00000141562		17	80441088	+	Nonsyn	Q/R	272	8	2	10	10
NARF_257K	ENSG00000141562		17	80441044	+	Syn	K/K	257	8	3	10	10
NARF_267	ENSG00000141562		17	80441074	+	Syn	V/V	267	8	3	10	10
NEIL1_242R	ENSG00000140398	none	15	75646086	+	Nonsyn	K/R	242	6	2	10	10
NEIL1_242K	ENSG00000140398	?	15	75646087	+	Syn	K/K	242	6	3	10	10
NOP58_312	ENSG00000055044	?	2	203160425	+	Syn	A/A	312	10	3	10	10
NOVA1_387	ENSG00000139910	none	14	26917530	-	Nonsyn	S/G	387	5	3	10	10
NOVA1_358	ENSG00000139910	rs201148229	14	26917545	-	Nonsyn	T/A	358	4	3	10	10
PABPC3_446	ENSG00000151846	rs78778235	13	25671672	+	Nonsyn	S/G	446	1	1	10	10
PABPC3_172	ENSG00000151846	rs75475407	13	25670851	+	Nonsyn	Q/R	172	1	2	10	10
PABPC3_590	ENSG00000151846	none	13	25672104	+	Nonsyn	Y/C	590	1	2	10	10
PCP4_42	ENSG00000183036		21	41300973	+	Syn	A/A	42	3	3	10	10
POLDIP3_268	ENSG00000100227	-	22	42992254	-	Nonsyn	T/A	268	5	3	10	10
PRKAR2A_295	ENSG00000114302		3	48789722	-	Nonsyn	Q/R	295	9	2	10	10
PTK2_84	ENSG00000169398	rs79812711	8	141900653	-	Nonsyn	T/A	84	3	3	10	10
PTPRN2_996	ENSG00000155093	?	7	157333469	-	Nonsyn	E/G	996	23	2	10	10
PTPRN2_231	ENSG00000155093	rs1130495	7	157959911	-	Nonsyn	S/P	231	6	3	10	10
RARA_413	ENSG00000131759		17	38512342	+	Nonsyn	E/G	413	8	2	10	10
RIC3_106	ENSG00000166405		11	8158982	-	Nonsyn	K/R	106	5	2	10	10
RSU1_30	ENSG00000148484	rs11539866	10	16858993	-	Nonsyn	M/V	30	2	3	10	10
SON_870	ENSG00000159140	rs11908823	21	34924145	+	Nonsyn	T/A	870	3	1	10	10
SPSB3_238	ENSG00000162032		16	1827756	-	Nonsyn	K/R	238	6	2	10	10
SRP9_75	ENSG00000143742	none	1	225974645	+	Nonsyn	S/G	75	3	1	10	10
SRP9_64	ENSG00000143742	rs1130901	1	225974614	+	Nonsyn	I/M	64	3	3	10	10
SS18L1_128	ENSG00000184402		20	60737813	+	Nonsyn	S/G	128	5	1	10	10
STXBP1_404	ENSG00000136854		9	130438182	+	Nonsyn	K/E	404	14	1	10	10
TLN1_119	ENSG00000137076	rs11538707	9	35733402	+	Nonsyn	R/G	119	4	1	10	10
TMEM63B_619	ENSG00000137216	none	6	44120349	+	Nonsyn	Q/R	619	20	2	10	10
TTLL3_194	ENSG00000214021	none	3	9860259	+	Nonsyn	S/G	194	6	1	10	10
TTYH1_427	ENSG00000167614	rs3745420	19	54946784	+	Nonsyn	T/A	427	12	3	10	10
TUBGCP5_67	ENSG00000275835	none	15	22864519	+	Nonsyn	T/A	67	?	1	10	10
TUBGCP5_96	ENSG00000275835	none	15	22864606	+	Nonsyn	T/A	96	?	1	10	10
UBC_190	ENSG00000150991	rs7137123	12	125397750	-	Nonsyn	S/P	190	2	3	10	10
UNC80_2	ENSG00000144406		2	210835613	+	Nonsyn	S/G	2	659	23	1	10	10
UQCRHL_56	ENSG00000233954	none	1	16133978	-	Nonsyn	H/?	56	1	2	10	10
UQCRHL_53	ENSG00000233954	RS7417535	1	16133987	-	Nonsyn	Y/?	53	1	2	10	10
USO1_8	ENSG00000138768		4	76703983	+	Nonsyn	K/E	8	230	2	10	10
VWF_852	ENSG00000110799	rs216321	12	6143984	-	Nonsyn	Q/R	852	20	2	10	10
VWF_484	ENSG00000110799	rs1800378	12	6172202	-	Nonsyn	H/R	484	13	2	10	10
VWF_1381	ENSG00000110799	rs216311	12	6128443	-	Nonsyn	T/A	1381	21	3	10	10
VWF_789	ENSG00000110799	rs1063856	12	6153534	-	Nonsyn	T/A	789	18	3	10	10
ZNF397_314	ENSG00000186812	?	18	32825609	+	Nonsyn	K/E	314	4	1	10	10
ZNF397_329	ENSG00000186812	?	18	32825654	+	Nonsyn	I/V	329	4	1	10	10
ZNF414_65	ENSG00000133250	rs8100431	19	8578035	-	Nonsyn	Q/R	65	2	2	10	10

### Sheet: SupplementalTable2
samp_name	Run	Cause_of_death	gender	phenotype	tissue	TOTAL_READS	PF_READS	PCT_PF_READS	PF_NOISE_READS	PF_READS_ALIGNED	PCT_PF_READS_ALIGNED	PF_ALIGNED_BASES	PF_HQ_ALIGNED_READS	PF_HQ_ALIGNED_BASES	PF_HQ_ALIGNED_Q20_BASES	PF_HQ_MEDIAN_MISMATCHES	PF_MISMATCH_RATE	PF_HQ_ERROR_RATE	PF_INDEL_RATE	MEAN_READ_LENGTH	READS_ALIGNED_IN_SRR5961866S	PCT_READS_ALIGNED_IN_SRR5961866S	PF_READS_IMPROPER_SRR5961866S	PCT_PF_READS_IMPROPER_SRR5961866S	BAD_CYCLES	STRAND_BALANCE	PCT_CHIMERAS	PCT_ADAPTER
controlM_1	SRR5831944	Natural	male	CTRL	PFCB9	34318784	34318784	1	0	33056464	0.963218	2834427096	30817209	2642252653	2607680979	0	0.0019	0.001846	0.000122	86	32420526	0.980762	3576044	0.10818	0	0.497116	0.052518	2e-05
controlF_2	SRR5831945	Natural	female	CTRL	PFCB9	43704902	43704902	1	0	41640227	0.952759	3568264349	38791586	3323890940	3252882438	0	0.00221	0.002146	0.000125	86	40703596	0.977507	5231637	0.125639	0	0.496644	0.06026	1.9e-05
controlM_3	SRR5831946	Natural	male	CTRL	PFCB9	40749172	40749172	1	0	38895801	0.954518	3334586167	35809203	3069683203	3003406516	0	0.002165	0.002111	0.000122	86	38041174	0.978028	4304723	0.110673	0	0.496965	0.052439	2.5e-05
controlM_4	SRR5831947	Natural	male	CTRL	PFCB9	114903448	114903448	1	0	109583570	0.953701	9394840885	100937292	8652798713	8469373444	0	0.002248	0.002181	0.000124	86	107197344	0.978225	12046968	0.109934	0	0.496977	0.052299	7.9e-05
controlM_5	SRR5831948	Natural	male	CTRL	PFCB9	35372034	35372034	1	0	33745760	0.954024	2892149711	30904325	2648302062	2593945572	0	0.002109	0.002047	0.000119	86	33022368	0.978563	4136014	0.122564	0	0.496592	0.059797	2.1e-05
controlM_6	SRR5831949	Natural	male	CTRL	PFCB9	22683150	22683150	1	0	21671505	0.955401	1857585805	20024511	1716233936	1682451244	0	0.002243	0.0022	0.000128	86	21215068	0.978938	2561929	0.118216	0	0.496791	0.057169	3e-05
controlM_7	SRR5831950	Natural	male	CTRL	PFCB9	64244778	64244778	1	0	61581947	0.958552	5281285033	56921188	4881227225	4784196387	0	0.00192	0.001863	0.000125	86	60321490	0.979532	6291361	0.102162	0	0.497382	0.048598	9e-06
controlM_8	SRR5831951	Natural	male	CTRL	PFCB9	71405700	71405700	1	0	66632620	0.933155	5706857141	57387940	4913871083	4772039451	0	0.002444	0.002316	0.00012	86	64637584	0.970059	9162868	0.137513	0	0.49639	0.063125	2.1e-05
controlF_9	SRR5831952	Natural	female	CTRL	PFCB9	96810434	96810434	1	0	92410316	0.954549	7919531988	85695506	7343535534	7197048016	0	0.001948	0.001876	0.000127	86	90454050	0.978831	11717530	0.126799	0	0.496737	0.061746	2.4e-05
MDDSF_1	SRR5831953	Suicide	female	MDD	PFCB9	35781860	35781860	1	0	33788372	0.944288	2893976037	29841748	2555120400	2493274948	0	0.001917	0.001845	0.000126	86	32827268	0.971555	5343708	0.158152	0	0.498323	0.074277	0.000107
controlM_10	SRR5831954	Natural	male	CTRL	PFCB9	23822156	23822156	1	0	22506276	0.944762	1928470079	20038889	1716781294	1670905018	0	0.002299	0.002197	0.00012	86	21942012	0.974929	2855888	0.126893	0	0.496666	0.060174	2e-05
controlM_11	SRR5831955	Natural	male	CTRL	PFCB9	29051112	29051112	1	0	27517090	0.947196	2357976967	24983680	2140725157	2086805067	0	0.002293	0.00219	0.000131	86	26771976	0.972922	3459360	0.125717	0	0.4952	0.058149	5.1e-05
controlM_12	SRR5831956	Natural	male	CTRL	PFCB9	40875410	40875410	1	0	39039001	0.955073	3347382213	36043346	3090316191	3022091748	0	0.002018	0.001945	0.000123	86	38156956	0.977406	4292769	0.109961	0	0.497306	0.053068	2e-05
controlM_13	SRR5831957	Natural	male	CTRL	PFCB9	24790354	24790354	1	0	23614722	0.952577	2024201675	20315438	1740924099	1714774805	0	0.001792	0.001755	0.000122	86	23024204	0.974994	2952432	0.125025	0	0.496812	0.059002	0.000108
MDDSM_2	SRR5831958	Suicide	male	MDD	PFCB9	32678406	32678406	1	0	30995687	0.948507	2656476838	27028361	2315912264	2282374121	0	0.001786	0.00172	0.000126	86	30206800	0.974548	3870751	0.12488	0	0.496314	0.05919	2.2e-05
MDDSM_3	SRR5831959	Suicide	male	MDD	PFCB9	50064384	50064384	1	0	47653501	0.951844	4084802636	42438710	3637110697	3579662644	0	0.001657	0.001595	0.00012	86	46501212	0.975819	5925495	0.124345	0	0.496755	0.058945	3.3e-05
controlM_14	SRR5831960	Natural	male	CTRL	PFCB9	73430944	73430944	1	0	70270712	0.956963	6025849224	64229667	5507231207	5436617390	0	0.001693	0.001663	0.000123	86	68685666	0.977444	7844826	0.111637	0	0.49701	0.052928	1.4e-05
MDDSM_4	SRR5831961	Suicide	male	MDD	PFCB9	15695270	15695270	1	0	14896654	0.949117	1276558705	13421968	1149994128	1121334259	0	0.001983	0.001935	0.000122	86	14507556	0.97388	1944150	0.130509	0	0.496471	0.061625	1e-05
MDDSF_5	SRR5831962	Suicide	female	MDD	PFCB9	74049858	74049858	1	0	69176821	0.934192	5922080825	64051214	5482579690	5308265148	0	0.002093	0.002037	0.000133	86	67119046	0.970253	11367453	0.164325	0	0.496194	0.07718	2.2e-05
MDDSM_6	SRR5831963	Suicide	male	MDD	PFCB9	90466790	90466790	1	0	84325882	0.93212	7220991268	78369724	6710318232	6502209618	0	0.001989	0.001958	0.000109	86	81753334	0.969493	13711838	0.162605	0	0.496259	0.075695	0.000403
MDDSF_7	SRR5831964	Suicide	female	MDD	PFCB9	92826468	92826468	1	0	87496677	0.942583	7497203283	81643795	6995176851	6835285070	0	0.001792	0.00176	0.000111	86	85095040	0.972552	12260453	0.140125	0	0.496503	0.065202	0.000226
MDDSF_8	SRR5831965	Suicide	female	MDD	PFCB9	64472770	64472770	1	0	60130125	0.932644	5151548492	56425052	4833849191	4666609555	0	0.002466	0.002429	0.000113	86	58417124	0.971512	8499999	0.14136	0	0.496565	0.06535	0.000339
MDDSM_9	SRR5831966	Suicide	male	MDD	PFCB9	33122690	33122690	1	0	31238989	0.94313	2676812285	28982433	2483177348	2413919339	0	0.001971	0.001906	0.000129	86	30371436	0.972229	4199213	0.134422	0	0.497471	0.062419	5.1e-05
MDDSM_10	SRR5831967	Suicide	male	MDD	PFCB9	34921424	34921424	1	0	33070713	0.947004	2833940086	30497712	2613155649	2569096246	0	0.002218	0.002151	0.000144	86	32245720	0.975054	4101111	0.12401	0	0.496711	0.058078	0.000436
controlM_15	SRR5831968	Natural	male	CTRL	PFCB9	81938560	81938560	1	0	76538108	0.934091	6556052085	72086468	6174412292	5991711299	0	0.002563	0.002533	0.000118	86	74460106	0.97285	11376276	0.148635	0	0.496336	0.069646	0.000232
MDDSM_11	SRR5831969	Suicide	male	MDD	PFCB9	48853862	48853862	1	0	45384019	0.928975	3886958460	41777477	3577656913	3446447517	0	0.002469	0.00244	0.000103	86	44108782	0.971901	6854721	0.151038	0	0.496415	0.071381	0.000228
controlM_16	SRR5831970	Natural	male	CTRL	PFCB9	81651622	81651622	1	0	75930524	0.929933	6500967942	70094721	6000709609	5820935035	0	0.002349	0.002293	0.000108	86	73758182	0.97139	12072022	0.158988	0	0.49579	0.074909	0.000352
MDDSF_12	SRR5831971	Suicide	female	MDD	PFCB9	61358742	61358742	1	0	57177757	0.93186	4896647248	52421936	4488687953	4358439753	0	0.002517	0.002438	0.000158	86	55400390	0.968915	8308159	0.145304	0	0.496494	0.066739	8.2e-05
controlM_17	SRR5831972	Natural	male	CTRL	PFCB9	122783216	122783216	1	0	114302595	0.93093	9791584753	106228756	9099076305	8791312694	0	0.002117	0.002091	0.000111	86	110888252	0.970129	16802889	0.147004	0	0.496404	0.067698	7.2e-05
controlM_18	SRR5831973	Natural	male	CTRL	PFCB9	38066072	38066072	1	0	35229881	0.925493	3016586928	29394268	2515718079	2434458874	0	0.002631	0.002555	0.000127	86	34120184	0.968501	4997043	0.141841	0	0.496019	0.065281	0.000213
MDDSM_13	SRR5831974	Suicide	male	MDD	PFCB9	89260940	89260940	1	0	82367235	0.922769	7052775136	71440826	6115464304	5872357654	0	0.002938	0.002865	0.00012	86	79725106	0.967923	11864375	0.144042	0	0.496177	0.066228	0.000146
controlM_19	SRR5831975	Natural	male	CTRL	PFCB9	94237712	94237712	1	0	86651102	0.919495	7418031968	76088711	6512219228	6254941270	0	0.002691	0.002613	0.000105	86	83894408	0.968186	12866442	0.148486	0	0.495612	0.069384	0.000212
controlM_20	SRR5831976	Natural	male	CTRL	PFCB9	85749334	85749334	1	0	77837994	0.907739	6655654610	61407483	5246283759	5015449193	0	0.003113	0.0031	0.000113	86	75142114	0.965366	12953938	0.166422	0	0.494975	0.077394	0.000359
controlF_21	SRR5831977	Natural	female	CTRL	PFCB9	38849224	38849224	1	0	36111362	0.929526	3093564352	33038452	2829935751	2722795621	0	0.002335	0.002282	0.000134	86	34893238	0.966268	5041046	0.139597	0	0.49673	0.062605	3.9e-05
MDDM_1	SRR5831978	Natural	male	MDD	PFCB9	62383826	62383826	1	0	59255758	0.949858	5080724948	53779242	4610620006	4477682121	0	0.002264	0.0022	0.000118	86	57834512	0.976015	6349686	0.107157	0	0.497433	0.049636	7.5e-05
MDDM_2	SRR5831979	Natural	male	MDD	PFCB9	63916264	63916264	1	0	60346881	0.944155	5169722073	55157169	4724553148	4578889324	0	0.002526	0.002458	0.000118	86	58771192	0.973889	8100149	0.134226	0	0.496575	0.063365	7e-05
MDDM_3	SRR5831980	Natural	male	MDD	PFCB9	46908298	46908298	1	0	44404690	0.946628	3805856660	38893149	3332811240	3253126539	0	0.002562	0.002515	0.000119	86	43310942	0.975369	5073752	0.114262	0	0.49668	0.05378	6.3e-05
MDDSM_14	SRR5831981	Suicide	male	MDD	PFCB9	60046450	60046450	1	0	55989154	0.932431	4798524433	51596948	4421626862	4240986158	0	0.002641	0.002595	0.000121	86	54382226	0.971299	6964500	0.12439	0	0.497096	0.056413	7e-05
controlM_22	SRR5831982	Natural	male	CTRL	PFCB9	65471306	65471306	1	0	61091934	0.93311	5232327556	43001113	3679370379	3543816884	0	0.002662	0.002647	9.3e-05	86	59405998	0.972403	7003162	0.114633	0	0.49582	0.054053	8.4e-05
MDDM_4	SRR5831983	Natural	male	MDD	PFCB9	89146726	89146726	1	0	84448160	0.947294	7236143567	74162101	6353376915	6218792303	0	0.002276	0.002237	0.000109	86	82481942	0.976717	10373602	0.12284	0	0.496579	0.058958	0.000113
MDDSM_15	SRR5831984	Suicide	male	MDD	PFCB9	71133582	71133582	1	0	66790984	0.938952	5720512790	58932470	5046262990	4866453176	0	0.002633	0.00255	0.000117	86	65017094	0.973441	9161928	0.137173	0	0.496733	0.064556	0.000146
controlF_23	SRR5831985	Natural	female	CTRL	PFCB9	72468156	72468156	1	0	67579577	0.932542	5792067991	62085949	5320699532	5119950305	0	0.002542	0.002481	0.000125	86	65660872	0.971608	7859397	0.116298	0	0.497008	0.05169	8.7e-05
controlM_24	SRR5831986	Natural	male	CTRL	PFCB9	76286792	76286792	1	0	71891047	0.942379	6156858678	64949766	5561400016	5406793556	0	0.00225	0.002192	0.000116	86	70063880	0.974584	10237781	0.142407	0	0.496362	0.068254	0.000133
controlM_25	SRR5831987	Natural	male	CTRL	PFCB9	91029196	91029196	1	0	85731151	0.941798	7342290069	77804039	6662304073	6515233337	0	0.002359	0.0023	0.000129	86	83483590	0.973784	12177779	0.142046	0	0.496117	0.066988	0.000203
MDDM_5	SRR5831988	Natural	male	MDD	PFCB9	75835742	75835742	1	0	70812341	0.933759	6061010893	64775584	5543273805	5325105035	0	0.002587	0.002527	0.000119	86	68729948	0.970593	11436585	0.161506	0	0.496261	0.075957	0.000118
controlM_26	SRR5831989	Natural	male	CTRL	PFCB9	75097324	75097324	1	0	69986418	0.931943	5993106639	63371004	5425691852	5222854059	0	0.002749	0.002693	0.000121	86	67992400	0.971509	9969490	0.142449	0	0.496341	0.066277	8.1e-05
MDDM_6	SRR5831990	Natural	male	MDD	PFCB9	73514538	73514538	1	0	67761807	0.921747	5799917848	52323336	4475323847	4295689558	0	0.003059	0.003008	0.000109	86	65610078	0.968246	9642891	0.142306	0	0.495398	0.065033	0.000316
MDDSF_16	SRR5831991	Suicide	female	MDD	PFCB9	69144786	69144786	1	0	64588632	0.934107	6475221864	60349584	6049941738	5799028293	0	0.002856	0.002816	0.000143	101	63012360	0.975595	3731810	0.057778	0	0.498808	0.041044	9.5e-05
MDDF_7	SRR5831992	Natural	female	MDD	PFCB9	74086334	74086334	1	0	68805379	0.928719	5883501744	61640129	5269456464	5082318374	0	0.002658	0.002527	0.000124	86	66660972	0.968834	13041179	0.189537	0	0.49533	0.090622	0.000164
MDDSM_17	SRR5831993	Suicide	male	MDD	PFCB9	32417386	32417386	1	0	30715373	0.947497	3075669810	29207659	2924558403	2857192335	0	0.002423	0.002392	0.000145	101	30090248	0.979648	1789061	0.058246	0	0.498846	0.048272	0.000123
MDDSM_18	SRR5831994	Suicide	male	MDD	PFCB9	77480812	77480812	1	0	72584458	0.936806	6222099806	66054363	5661675084	5442479708	0	0.002615	0.00255	0.000121	86	70508066	0.971393	8277384	0.114038	0	0.497401	0.050515	5.8e-05
controlF_27	SRR5831995	Natural	female	CTRL	PFCB9	68458080	68458080	1	0	63611249	0.9292	5442432560	53750077	4596572567	4411717499	0	0.002843	0.002756	0.000116	86	61654760	0.969243	10511477	0.165246	0	0.495979	0.078088	9.7e-05
MDDF_8	SRR5831996	Natural	female	MDD	PFCB9	58668816	58668816	1	0	54708160	0.932491	4685314457	50169216	4296035868	4144704343	0	0.002754	0.002699	0.000125	86	53110716	0.970801	7923512	0.144832	0	0.496576	0.067402	0.000119
MDDSF_19	SRR5831997	Suicide	female	MDD	PFCB9	62920894	62920894	1	0	59139876	0.939908	5924276730	52623484	5270914552	5091893111	0	0.002763	0.002676	0.000142	101	57723318	0.976047	3488304	0.058984	0	0.49865	0.044884	0.000114
MDDSF_20	SRR5831998	Suicide	female	MDD	PFCB9	73373284	73373284	1	0	69256898	0.943898	6949218802	63897514	6411381693	6180293503	0	0.002558	0.002525	0.000127	101	67692362	0.97741	3518736	0.050807	0	0.498954	0.035614	4.9e-05
MDDSM_21	SRR5831999	Suicide	male	MDD	PFCB9	83462822	83462822	1	0	78298605	0.938126	6705381323	70691732	6052947271	5891487287	0	0.002453	0.002394	0.000119	86	76192806	0.973106	11233359	0.143468	0	0.496298	0.068295	4.9e-05
MDDF_9	SRR5832000	Natural	female	MDD	PFCB9	78107114	78107114	1	0	72500590	0.92822	6210745823	66467293	5693217572	5447674648	0	0.002846	0.002791	0.000118	86	70351972	0.970364	9927096	0.136924	0	0.496897	0.062651	7.7e-05
controlM_28	SRR5832001	Natural	male	CTRL	PFCB9	52081596	52081596	1	0	49109118	0.942927	4206897206	44778088	3835362529	3713360828	0	0.002045	0.001978	0.000116	86	47722362	0.971762	6913678	0.140782	0	0.496829	0.065962	3.3e-05
controlF_29	SRR5832002	Natural	female	CTRL	PFCB9	57126448	57126448	1	0	54069425	0.946487	4633670951	50178924	4299921520	4173677046	0	0.001993	0.001925	0.000129	86	52617316	0.973144	7085291	0.131041	0	0.497085	0.060789	2.3e-05
Natural	SRR5961796	Natural	male	CTRL	OFC	108843706	108843706	1	0	103326347	0.949309	4024056299	91116092	3548690115	3432041882	0	0.00178	0.001762	5.5e-05	39	100892138	0.976442	5780671	0.055946	0	0.4994	0.030547	0.000164
Natural	SRR5961797	Natural	male	CTRL	OFC	107090166	107090166	1	0	102189693	0.95424	3980143978	92959671	3620880231	3508038883	0	0.001808	0.001785	6.1e-05	39	99851994	0.977124	5260919	0.051482	0	0.499381	0.026665	0.000151
Accident	SRR5961798	Accident	male	CTRL	OFC	113932872	113932872	1	0	107192693	0.940841	4173813148	95387488	3714331539	3591655826	0	0.001881	0.001875	6.1e-05	39	104511798	0.97499	6963879	0.064966	0	0.499181	0.034361	0.000287
Suicide	SRR5961799	Suicide	male	CTRL	OFC	103543296	103543296	1	0	97813331	0.944661	3808772627	88157039	3432993369	3316697022	0	0.001907	0.001878	6.3e-05	39	95308684	0.974394	6268857	0.06409	0	0.499265	0.033236	0.000101
Natural	SRR5961800	Natural	male	CTRL	OFC	105458660	105458660	1	0	100524895	0.953216	3915279115	92634533	3608200759	3492697261	0	0.00181	0.001788	6.1e-05	39	98199336	0.976866	5155251	0.051283	0	0.499409	0.025358	0.000155
Suicide	SRR5961801	Suicide	male	CTRL	OFC	121396266	121396266	1	0	115809651	0.95398	4510467852	108203729	4214580283	4086396143	0	0.001826	0.001793	7.1e-05	39	113229068	0.977717	6061605	0.052341	0	0.499316	0.025494	0.000147
Suicide	SRR5961802	Suicide	male	MDD	OFC	114603154	114603154	1	0	107442158	0.937515	4183318024	95240016	3708439952	3585508890	0	0.001928	0.001906	6.4e-05	39	104478304	0.972414	7140964	0.066463	0	0.499108	0.034547	0.000158
Suicide	SRR5961803	Suicide	male	CTRL	OFC	87185756	87185756	1	0	82664590	0.948143	3219349351	74789866	2912827277	2818769827	0	0.001871	0.001859	6.3e-05	39	80558532	0.974523	4720096	0.057099	0	0.499361	0.028539	0.000119
Suicide	SRR5961804	Suicide	male	CTRL	OFC	74473658	74473658	1	0	71148590	0.955352	2771458634	64218680	2501637094	2450192989	0	0.001721	0.001713	6.1e-05	39	69597938	0.978205	3477044	0.04887	0	0.499459	0.025772	8.1e-05
Suicide	SRR5961805	Suicide	male	MDD	OFC	74009314	74009314	1	0	69632098	0.940856	2711382190	62180143	2421350299	2372248205	0	0.001739	0.001722	6.2e-05	39	67714616	0.972463	4804020	0.068991	0	0.499219	0.035746	0.000257
Suicide	SRR5961806	Suicide	male	MDD	OFC	114168902	114168902	1	0	107254467	0.939437	4176389293	95922852	3735439367	3653192486	0	0.001832	0.001799	7.1e-05	39	104667236	0.975878	6707461	0.062538	0	0.499117	0.032889	0.000148
Accident	SRR5961807	Accident	male	CTRL	OFC	75912932	75912932	1	0	71908846	0.947254	2800465867	64716500	2520496316	2467570339	0	0.001764	0.001751	6.5e-05	39	70108284	0.97496	4276864	0.059476	0	0.499294	0.030018	0.000223
Suicide	SRR5961808	Suicide	male	MDD	OFC	64226166	64226166	1	0	58219938	0.906483	2265636887	51674346	2011030825	1963657458	0	0.001822	0.001797	6.6e-05	39	56049436	0.962719	5531566	0.095012	0	0.498909	0.04499	0.000703
Suicide	SRR5961809	Suicide	female	MDD	OFC	99324706	99324706	1	0	33354824	0.335816	1290586736	26330177	1018765702	987374019	0	0.00245	0.00233	8.9e-05	39	29161640	0.874286	9524228	0.285543	0	0.496186	0.118809	0.019175
Suicide	SRR5961810	Suicide	male	MDD	OFC	131709956	131709956	1	0	123333923	0.936405	4802026286	111193305	4329636054	4230248281	0	0.001746	0.001715	6.3e-05	39	120135592	0.974068	8835083	0.071635	0	0.499242	0.0377	0.0004
Suicide	SRR5961811	Suicide	male	MDD	OFC	81113406	81113406	1	0	75537908	0.931263	2940770283	64365478	2505850780	2445913556	0	0.001754	0.001749	5.8e-05	39	73379362	0.971424	5498004	0.072785	0	0.499155	0.041156	0.000243
Suicide	SRR5961812	Suicide	female	MDD	OFC	93009484	93009484	1	0	88591122	0.952496	3450869782	80180302	3123412695	3047485348	0	0.001927	0.001917	6.4e-05	39	86470036	0.976058	4303776	0.04858	0	0.499479	0.024733	9.6e-05
Suicide	SRR5961813	Suicide	female	MDD	OFC	93314658	93314658	1	0	88207660	0.945271	3435047672	79678585	3103111157	3027418159	0	0.001964	0.001933	6.3e-05	39	85964554	0.97457	5677966	0.06437	0	0.499303	0.033722	0.000121
Suicide	SRR5961814	Suicide	female	CTRL	OFC	85139916	85139916	1	0	80712758	0.948001	3143535902	72608658	2828053441	2758762033	0	0.001977	0.001967	6.2e-05	39	78619968	0.974071	4680308	0.057987	0	0.49929	0.03037	0.000154
Suicide	SRR5961815	Suicide	male	MDD	OFC	89106910	89106910	1	0	84091386	0.943713	3274894412	74489380	2901138126	2824611253	0	0.001958	0.001932	6.4e-05	39	81903688	0.973984	4955472	0.05893	0	0.499373	0.031384	0.000103
Suicide	SRR5961816	Suicide	male	MDD	OFC	131821448	131821448	1	0	126212317	0.957449	4916475125	115564114	4501943073	4396133581	0	0.001797	0.001778	6e-05	39	123422488	0.977896	6228999	0.049353	0	0.499702	0.025802	0.000208
Suicide	SRR5961817	Suicide	male	MDD	OFC	198498304	198498304	1	0	187237115	0.943268	7292052258	167377337	6519000133	6366802311	0	0.001868	0.001841	6.5e-05	39	182511710	0.974762	10994459	0.058719	0	0.499205	0.031089	0.000204
Suicide	SRR5961818	Suicide	female	MDD	OFC	119045192	119045192	1	0	113002796	0.949243	4401383532	100115913	3899611802	3784935910	0	0.001926	0.00192	5.9e-05	39	110167152	0.974906	5991342	0.053019	0	0.499431	0.027561	0.000171
Suicide	SRR5961819	Suicide	male	MDD	OFC	99481258	99481258	1	0	94140333	0.946312	3666380720	84320586	3284148913	3187017163	0	0.001902	0.001884	6.2e-05	39	91851606	0.975688	5280829	0.056095	0	0.499328	0.031133	0.000176
Suicide	SRR5961820	Suicide	female	MDD	OFC	71460578	71460578	1	0	67646196	0.946623	2634595290	60927382	2373074753	2323629990	0	0.001826	0.001805	6.7e-05	39	65981782	0.975395	3908848	0.057784	0	0.499241	0.030647	0.000132
Suicide	SRR5961821	Suicide	female	MDD	OFC	84789646	84789646	1	0	80725132	0.952064	3144332074	72728986	2833025453	2775109051	0	0.001796	0.001786	6.1e-05	39	78846704	0.976731	4260148	0.052774	0	0.49933	0.027953	0.000158
Suicide	SRR5961822	Suicide	male	MDD	OFC	95284916	95284916	1	0	90949968	0.954505	3542647349	82379192	3208992719	3143143254	0	0.001747	0.001724	6.7e-05	39	88966878	0.978196	4672550	0.051375	0	0.499402	0.027473	0.000151
Suicide	SRR5961823	Suicide	male	MDD	OFC	74578526	74578526	1	0	70983467	0.951795	2764727631	65370021	2546262170	2494226583	0	0.001835	0.001813	6.8e-05	39	69345190	0.97692	3955767	0.055728	0	0.499349	0.028071	0.000136
Suicide	SRR5961824	Suicide	male	CTRL	OFC	84047898	84047898	1	0	79088407	0.940992	3079758280	70336098	2739116053	2676509142	0	0.001837	0.00181	6.8e-05	39	77039498	0.974093	5072821	0.064141	0	0.499119	0.034358	0.000125
Suicide	SRR5961825	Suicide	female	MDD	OFC	93189104	93189104	1	0	88848722	0.953424	3460859426	79495486	3096667726	3028166775	0	0.001715	0.001703	5.6e-05	39	86871526	0.977746	4412238	0.04966	0	0.4995	0.026599	0.000244
Natural	SRR5961826	Natural	male	CTRL	OFC	87166644	87166644	1	0	82911282	0.951181	3229210238	76411635	2976300292	2909984482	0	0.00182	0.001784	7.2e-05	39	81003452	0.97699	4456300	0.053748	0	0.499284	0.026504	0.000177
Suicide	SRR5961827	Suicide	female	MDD	OFC	79353790	79353790	1	0	75559336	0.952183	2943090694	68519923	2669022312	2607885769	0	0.001739	0.001731	5.8e-05	39	73578152	0.97378	4054448	0.053659	0	0.499453	0.025457	0.000231
Accident	SRR5961828	Accident	female	CTRL	OFC	103765820	103765820	1	0	98021213	0.944639	3816420098	89322980	3478034277	3365526524	0	0.00182	0.001782	7.1e-05	39	95746172	0.97679	7142631	0.072868	0	0.49901	0.038708	0.000169
Suicide	SRR5961829	Suicide	male	MDD	OFC	109998122	109998122	1	0	104115092	0.946517	4054146061	93053632	3623557289	3509909041	0	0.001738	0.001712	6.1e-05	39	101884328	0.978574	7012686	0.067355	0	0.499265	0.036019	0.000467
Natural	SRR5961830	Natural	female	CTRL	OFC	107474542	107474542	1	0	100748165	0.937414	3921916906	92821562	3613721316	3496020012	0	0.001889	0.001837	7.6e-05	39	98303444	0.975734	8006791	0.079473	0	0.498787	0.040098	0.000333
Suicide	SRR5961831	Suicide	female	MDD	OFC	116732688	116732688	1	0	109212415	0.935577	4251405278	95612712	3722060499	3593166850	0	0.001816	0.00179	5.7e-05	39	106645280	0.976494	9115641	0.083467	0	0.499047	0.048108	0.000201
Suicide	SRR5961832	Suicide	male	CTRL	OFC	94930892	94930892	1	0	90975592	0.958335	3543760614	81307731	3167310342	3070687473	0	0.001719	0.001696	5.6e-05	39	89070492	0.979059	4350764	0.047823	0	0.499489	0.025585	0.000242
Suicide	SRR5961833	Suicide	female	CTRL	OFC	112948378	112948378	1	0	106327665	0.941383	4139173152	98166368	3821706891	3707120022	0	0.001709	0.001664	6.5e-05	39	104157162	0.979587	9637705	0.090642	0	0.499026	0.047542	0.000299
Suicide	SRR5961834	Suicide	female	MDD	OFC	102663818	102663818	1	0	96820424	0.943082	3769360976	89279057	3475955841	3370812122	0	0.001688	0.001651	6.5e-05	39	94849536	0.979644	8275488	0.085473	0	0.499085	0.044981	0.000219
Natural	SRR5961835	Natural	female	CTRL	OFC	107955782	107955782	1	0	102495759	0.949424	3991385098	92906663	3618149904	3503102059	0	0.001749	0.00172	5.9e-05	39	100296748	0.978545	6601463	0.064407	0	0.499339	0.035037	0.000183
Suicide	SRR5961836	Suicide	female	MDD	OFC	117974334	117974334	1	0	111953392	0.948964	4359603914	99351931	3869055099	3728071565	0	0.001766	0.001728	5.5e-05	39	109414822	0.977325	7135196	0.063734	0	0.49937	0.034732	0.000207
Suicide	SRR5961837	Suicide	female	MDD	OFC	117450812	117450812	1	0	112060339	0.954104	4364422576	102905553	4008084043	3873709183	0	0.00177	0.001737	6e-05	39	109632416	0.978334	6385375	0.056982	0	0.499423	0.027936	0.000237
Suicide	SRR5961838	Suicide	female	CTRL	OFC	116654718	116654718	1	0	109903039	0.942123	4278932805	98121578	3820382527	3682549416	0	0.001826	0.001797	5.9e-05	39	107353696	0.976804	8253515	0.075098	0	0.499191	0.040012	0.000347
Suicide	SRR5961839	Suicide	female	CTRL	OFC	100110794	100110794	1	0	93375551	0.932722	3634400684	84251588	3279474417	3158631244	0	0.001937	0.001893	6.7e-05	39	91082120	0.975439	8387649	0.089827	0	0.499003	0.047574	0.00032
Natural	SRR5961840	Natural	female	CTRL	OFC	114044802	114044802	1	0	107820914	0.945426	4198129492	96652311	3763372820	3656307829	0	0.001593	0.001559	5.4e-05	39	105728212	0.980591	8250636	0.076522	0	0.499282	0.042029	0.000234
Suicide	SRR5961841	Suicide	female	MDD	OFC	109013634	109013634	1	0	100372297	0.920732	3906114503	89928564	3499787717	3400403616	0	0.001659	0.001621	5.6e-05	39	97884604	0.975215	10352707	0.103143	0	0.498941	0.056164	0.000697
Accident	SRR5961842	Accident	male	CTRL	OFC	85901740	85901740	1	0	80976433	0.942663	3152703506	73329256	2855145783	2774907541	0	0.001746	0.001707	6.1e-05	39	79245574	0.978625	5903003	0.072898	0	0.499171	0.038951	0.000337
Suicide	SRR5961843	Suicide	female	CTRL	OFC	100644492	100644492	1	0	94699740	0.940933	3686760379	85284652	3320361758	3222552654	0	0.001732	0.001681	5.7e-05	39	92659080	0.978451	7755208	0.081893	0	0.499195	0.04397	0.000372
Natural	SRR5961844	Natural	male	CTRL	dlPFC	65955532	65955532	1	0	59226408	0.897975	2287801970	55518428	2144764898	2089542684	0	0.002511	0.00248	6.1e-05	39	56136594	0.94783	4887156	0.082517	0	0.495958	0.024652	0.001025
Natural	SRR5961845	Natural	male	CTRL	dlPFC	104796486	104796486	1	0	92071915	0.878578	3536493289	84722691	3254445955	3160179294	0	0.002459	0.002437	5.9e-05	39	86397672	0.938372	9188079	0.099792	0	0.493697	0.029147	0.00126
Accident	SRR5961846	Accident	male	CTRL	dlPFC	97414880	97414880	1	0	86256334	0.885453	3323364815	79031578	3045329130	2960782545	0	0.002506	0.002476	6.4e-05	39	81297900	0.942515	8027144	0.093062	0	0.495066	0.028706	0.000946
Suicide	SRR5961847	Suicide	male	CTRL	dlPFC	80792106	80792106	1	0	74862021	0.926601	2909299841	68272024	2653413302	2593688013	0	0.002306	0.002283	5.4e-05	39	72074158	0.96276	5038703	0.067307	0	0.498685	0.024595	0.000871
Natural	SRR5961848	Natural	male	CTRL	dlPFC	93552944	93552944	1	0	80852047	0.864238	3092615367	75074987	2871860082	2779303726	0	0.002598	0.002573	5.9e-05	39	74967354	0.927217	8071763	0.099834	0	0.491801	0.023385	0.000881
Suicide	SRR5961849	Suicide	male	CTRL	dlPFC	115054304	115054304	1	0	99362533	0.863614	3797655894	92710733	3543714457	3429065601	0	0.002561	0.002528	6.5e-05	39	92327944	0.929203	10512139	0.105796	0	0.491744	0.027587	0.000922
Suicide	SRR5961850	Suicide	male	MDD	dlPFC	99134634	99134634	1	0	86667877	0.874244	3330450761	79441616	3052921820	2963795202	0	0.002477	0.002456	5.8e-05	39	81067976	0.935387	8649947	0.099806	0	0.493789	0.027591	0.000868
Suicide	SRR5961851	Suicide	male	CTRL	dlPFC	122301356	122301356	1	0	106609200	0.871693	4079785807	99229939	3797660128	3678713367	0	0.002465	0.002445	6e-05	39	99337656	0.931793	10932262	0.102545	0	0.492156	0.026908	0.000365
Suicide	SRR5961852	Suicide	male	CTRL	dlPFC	112608836	112608836	1	0	101909039	0.904983	3909591170	93565185	3589747088	3502502095	0	0.0022	0.002182	5.9e-05	39	97459944	0.956342	8378525	0.082216	0	0.497034	0.029944	0.001268
Suicide	SRR5961853	Suicide	male	MDD	dlPFC	93859102	93859102	1	0	85951540	0.915751	3298134497	77850620	2987542825	2912849040	0	0.002137	0.002127	5.4e-05	39	82422980	0.958947	5746426	0.066857	0	0.49725	0.022784	0.001093
Suicide	SRR5961854	Suicide	male	MDD	dlPFC	174489182	174489182	1	0	156714808	0.898135	6009841156	145243124	5570428807	5435595068	0	0.002205	0.002157	6.5e-05	39	150429272	0.959892	15404506	0.098296	0	0.497158	0.041442	0.001915
Accident	SRR5961855	Accident	male	CTRL	dlPFC	109336996	109336996	1	0	99990263	0.914514	3836058522	91053948	3493565357	3409732604	0	0.00213	0.002109	5.7e-05	39	96163752	0.961731	7394881	0.073956	0	0.497393	0.027798	0.000965
Suicide	SRR5961856	Suicide	male	MDD	dlPFC	118355374	118355374	1	0	107410431	0.907525	4119730678	99170303	3804036428	3715141505	0	0.002251	0.002225	6.5e-05	39	103080670	0.95969	9334665	0.086907	0	0.497148	0.035318	0.00142
Suicide	SRR5961857	Suicide	female	MDD	dlPFC	87051914	87051914	1	0	79108169	0.908747	3034823866	71153694	2729820246	2662058858	0	0.002199	0.00218	5.5e-05	39	75942146	0.959979	5747541	0.072654	0	0.497322	0.026978	0.001477
Suicide	SRR5961858	Suicide	male	MDD	dlPFC	111711660	111711660	1	0	100993927	0.904059	3873687011	91606816	3514033838	3430799716	0	0.002257	0.002224	7e-05	39	96702174	0.957505	8633181	0.085482	0	0.49712	0.033864	0.000599
Suicide	SRR5961859	Suicide	male	MDD	dlPFC	97233060	97233060	1	0	87131391	0.896109	3341831846	77162318	2959754364	2885268079	0	0.002232	0.002199	6.4e-05	39	83334246	0.95642	7111977	0.081624	0	0.497224	0.032362	0.000443
Suicide	SRR5961860	Suicide	female	MDD	dlPFC	63851038	63851038	1	0	59254565	0.928013	2277838440	54308435	2087811785	2052638250	0	0.001907	0.001894	5.7e-05	39	57264660	0.966418	3890327	0.065654	0	0.498405	0.025749	0.000973
Suicide	SRR5961861	Suicide	female	MDD	dlPFC	154205468	154205468	1	0	141764949	0.919325	5449627142	129310455	4971189443	4884314273	0	0.001884	0.001854	5.4e-05	39	136936058	0.965937	10811139	0.076261	0	0.498411	0.03189	0.001662
Suicide	SRR5961862	Suicide	female	CTRL	dlPFC	113725482	113725482	1	0	105209255	0.925116	4046103753	95510989	3673380961	3608481725	0	0.001967	0.001954	5.9e-05	39	101562146	0.965335	6717145	0.063846	0	0.498394	0.025273	0.001528
Suicide	SRR5961863	Suicide	male	MDD	dlPFC	127757738	127757738	1	0	117434939	0.9192	4514554188	104740564	4026801542	3955255995	0	0.001908	0.001883	5.8e-05	39	113301258	0.9648	8047281	0.068525	0	0.498323	0.027842	0.001584
Suicide	SRR5961864	Suicide	male	MDD	dlPFC	113527386	113527386	1	0	103961270	0.915737	3996289588	95127766	3656982341	3595351761	0	0.001975	0.001952	5.9e-05	39	100169286	0.963525	6823606	0.065636	0	0.49833	0.024684	0.001337
Suicide	SRR5961865	Suicide	male	MDD	dlPFC	106139648	106139648	1	0	97718730	0.920662	3757759842	89199022	3430293530	3369680839	0	0.001901	0.001873	5.7e-05	39	94376430	0.965797	6236704	0.063823	0	0.498488	0.024623	0.001434
Suicide	SRR5961866	Suicide	female	MDD	dlPFC	171580998	171580998	1	0	157719461	0.919213	6064160622	141777393	5451556468	5353385407	0	0.00191	0.001896	5.9e-05	39	151999460	0.963733	10542003	0.06684	0	0.498292	0.026112	0.000684
Suicide	SRR5961867	Suicide	male	MDD	dlPFC	85551274	85551274	1	0	78903190	0.922291	3034089522	71971365	2767727957	2719251810	0	0.001937	0.001919	6.1e-05	39	76116166	0.964678	5242470	0.066442	0	0.498399	0.026139	0.000448
Suicide	SRR5961868	Suicide	female	MDD	dlPFC	53198290	53198290	1	0	48610056	0.913752	1871085082	44071217	1696472585	1654441600	0	0.002247	0.002235	5.7e-05	39	46594916	0.958545	3539210	0.072808	0	0.498463	0.025705	0.000803
Suicide	SRR5961869	Suicide	female	MDD	dlPFC	118686962	118686962	1	0	109200960	0.920075	4207828328	99369613	3829143024	3729798936	0	0.002239	0.002227	5.4e-05	39	104664898	0.958461	7176522	0.065718	0	0.498742	0.021274	0.000788
Suicide	SRR5961870	Suicide	male	MDD	dlPFC	128012168	128012168	1	0	117555511	0.918315	4526755951	108229980	4167917001	4064300544	0	0.002267	0.002246	6e-05	39	112729142	0.958944	8681227	0.073848	0	0.49854	0.026012	0.001296
Suicide	SRR5961871	Suicide	male	MDD	dlPFC	165420458	165420458	1	0	150798831	0.911609	5809579235	137630019	5302662936	5171063469	0	0.002273	0.002261	6.1e-05	39	144096804	0.955557	11210757	0.074342	0	0.498444	0.024516	0.000996
Suicide	SRR5961872	Suicide	male	CTRL	dlPFC	105006960	105006960	1	0	95415527	0.908659	3673864321	86142317	3317062543	3233921938	0	0.002376	0.002356	6.3e-05	39	91190310	0.955718	7168885	0.075133	0	0.498478	0.027266	0.000855
Suicide	SRR5961873	Suicide	female	MDD	dlPFC	129040446	129040446	1	0	117091054	0.907398	4510726518	105172536	4051882451	3945110860	0	0.00242	0.00239	5.8e-05	39	111954786	0.956134	8846250	0.07555	0	0.498738	0.026942	0.001084
Natural	SRR5961874	Natural	male	CTRL	dlPFC	228172612	228172612	1	0	209341199	0.917469	8066051349	195124183	7518938926	7335930550	0	0.002339	0.002311	6.6e-05	39	200690242	0.958675	17366907	0.08296	0	0.498552	0.030879	0.000581
Suicide	SRR5961875	Suicide	female	MDD	dlPFC	109646768	109646768	1	0	101098669	0.92204	3896043510	92184560	3552705289	3460786137	0	0.002208	0.002203	5.4e-05	39	96876170	0.958234	6676669	0.066041	0	0.498695	0.020594	0.000395
Accident	SRR5961876	Accident	female	CTRL	dlPFC	100298426	100298426	1	0	93120150	0.928431	3581483391	86200899	3315616591	3260351481	0	0.002047	0.00202	6.3e-05	39	90074760	0.967296	6069566	0.06518	0	0.498563	0.026402	0.000669
Suicide	SRR5961877	Suicide	male	MDD	dlPFC	112637970	112637970	1	0	103545067	0.919273	3983780949	95774687	3684998972	3622312413	0	0.002003	0.001983	5.8e-05	39	100011184	0.965871	7493433	0.072369	0	0.498514	0.028879	0.001765
Natural	SRR5961878	Natural	female	CTRL	dlPFC	107206398	107206398	1	0	96111584	0.89651	3697892197	85850221	3303432534	3242953143	0	0.002218	0.002159	7.1e-05	39	92421264	0.961604	7291028	0.07586	0	0.498349	0.030828	0.001563
Suicide	SRR5961879	Suicide	female	MDD	dlPFC	107136054	107136054	1	0	99106202	0.92505	3813581657	89505344	3444259354	3383996915	0	0.001949	0.001934	4.8e-05	39	96073140	0.969396	6224796	0.062809	0	0.498769	0.025516	0.001396
Suicide	SRR5961880	Suicide	male	CTRL	dlPFC	118429066	118429066	1	0	108824288	0.918898	4185615911	98890442	3803803583	3738615223	0	0.002071	0.002057	5.6e-05	39	104981164	0.964685	7658628	0.070376	0	0.498456	0.028088	0.001882
Suicide	SRR5961881	Suicide	female	CTRL	dlPFC	149820550	149820550	1	0	139100445	0.928447	5354607883	127935166	4925070856	4838237768	0	0.002037	0.002017	5.6e-05	39	134608504	0.967707	8075977	0.058059	0	0.498766	0.021287	0.001367
Suicide	SRR5961882	Suicide	female	MDD	dlPFC	137317114	137317114	1	0	127705216	0.930002	4914564373	118087636	4544701431	4467331563	0	0.00198	0.001962	5.8e-05	39	123442564	0.966621	8075050	0.063232	0	0.4986	0.023614	0.000721
Natural	SRR5961883	Natural	female	CTRL	dlPFC	107918246	107918246	1	0	99876970	0.925487	3843981445	91088112	3505952437	3444587060	0	0.002021	0.002001	5.9e-05	39	96554176	0.966731	6571260	0.065794	0	0.49861	0.026629	0.000462
Suicide	SRR5961884	Suicide	female	MDD	dlPFC	83453686	83453686	1	0	76772746	0.919944	2950021487	70107534	2694063066	2638633427	0	0.001961	0.001939	5.8e-05	39	73998670	0.963866	5379404	0.070069	0	0.498222	0.027437	0.001184
Suicide	SRR5961885	Suicide	female	MDD	dlPFC	148719790	148719790	1	0	137699188	0.925897	5295081289	128623021	4946466618	4844950853	0	0.001997	0.00197	6.4e-05	39	133041060	0.966172	9111548	0.06617	0	0.498423	0.025744	0.001187
Suicide	SRR5961886	Suicide	female	CTRL	dlPFC	112355720	112355720	1	0	103401959	0.920309	3976998155	93753879	3605980234	3526264310	0	0.001957	0.001938	5.2e-05	39	99814352	0.965304	6467613	0.062548	0	0.498492	0.023389	0.00211
Suicide	SRR5961887	Suicide	female	CTRL	dlPFC	37410	37410	1	0	35525	0.949612	1364374	1943	74592	72793	0	0.007261	0.007869	4e-06	39	33667	0.947699	4363	0.122815	0	0.56715	0.090677	0
Natural	SRR5961888	Natural	female	CTRL	dlPFC	116745936	116745936	1	0	108645138	0.930612	4176099129	99793722	3836097864	3756441922	0	0.002052	0.00204	5.8e-05	39	104816774	0.964763	6503188	0.059857	0	0.498435	0.022018	0.001272
Suicide	SRR5961889	Suicide	female	MDD	dlPFC	109060438	109060438	1	0	100123776	0.918058	3851336906	91443110	3517646546	3441064878	0	0.002032	0.002005	5.9e-05	39	96531340	0.96412	6483028	0.06475	0	0.498423	0.024643	0.002742
Accident	SRR5961890	Accident	male	CTRL	dlPFC	156378170	156378170	1	0	144643895	0.924962	5563346975	132779626	5107469899	5001440880	0	0.001992	0.001972	6.2e-05	39	139508726	0.964498	9430087	0.065195	0	0.498385	0.024917	0.000542
Suicide	SRR5961891	Suicide	female	CTRL	dlPFC	124856158	124856158	1	0	115174952	0.922461	4430509682	105189142	4046610632	3959140398	0	0.001972	0.001945	5.8e-05	39	111095934	0.964584	7219334	0.062681	0	0.498459	0.023471	0.000429
Natural	SRR5961892	Natural	male	CTRL	Cg25	112443920	112443920	1	0	108447962	0.964463	4224546245	98364986	3831937865	3775079950	0	0.001775	0.001759	5.3e-05	39	106320212	0.98038	4991070	0.046023	0	0.499709	0.023812	8.9e-05
Natural	SRR5961893	Natural	male	CTRL	Cg25	125496302	125496302	1	0	120067978	0.956745	4676462309	108228695	4215598207	4154578627	0	0.001848	0.001823	6.2e-05	39	117530486	0.978866	6181170	0.051481	0	0.499549	0.027022	8.5e-05
Accident	SRR5961894	Accident	male	CTRL	Cg25	91609868	91609868	1	0	87819187	0.958621	3420316595	77103430	3003083437	2960725347	0	0.001894	0.001867	5.6e-05	39	86043864	0.979784	4648191	0.052929	0	0.500227	0.027304	7.8e-05
Suicide	SRR5961895	Suicide	male	CTRL	Cg25	47542	47542	1	0	46180	0.971352	1798358	5325	207099	203190	0	0.005632	0.006601	0	39	44818	0.970507	3271	0.070832	0	0.528714	0.041486	0
Suicide	SRR5961914	Suicide	female	MDD	Cg25	89250230	89250230	1	0	83345509	0.933841	3243689248	73095899	2844941884	2795701407	0	0.002103	0.002078	6.2e-05	39	81199246	0.974249	6713515	0.08055	0	0.49944	0.04304	0.000393
Suicide	SRR5961915	Suicide	male	MDD	Cg25	138546126	138546126	1	0	128334399	0.926294	4993808467	114245467	4445843569	4368717467	0	0.002083	0.002052	6.4e-05	39	125029478	0.974248	11687729	0.091072	0	0.499281	0.049408	0.00048
Suicide	SRR5961916	Suicide	female	MDD	Cg25	115097508	115097508	1	0	106755618	0.927523	4155288826	92408535	3597053807	3528039150	0	0.002502	0.002483	6.5e-05	39	103597528	0.970418	9098790	0.08523	0	0.49906	0.046433	0.000318
Suicide	SRR5961917	Suicide	female	MDD	Cg25	128170348	128170348	1	0	120387640	0.939278	4687119140	107870581	4200087856	4123572852	0	0.002498	0.002476	6.4e-05	39	117030680	0.972115	9165230	0.076131	0	0.499257	0.039024	0.000323
Suicide	SRR5961918	Suicide	male	MDD	Cg25	110352134	110352134	1	0	103427845	0.937253	4026666152	92174365	3588761223	3523332141	0	0.002486	0.00247	7e-05	39	100556258	0.972236	7904745	0.076428	0	0.499294	0.040069	0.000356
Suicide	SRR5961919	Suicide	male	MDD	Cg25	105246324	105246324	1	0	99426276	0.944701	3871398565	89039970	3467170914	3404460441	0	0.002436	0.002427	5.9e-05	39	96793044	0.973516	7109240	0.071503	0	0.499416	0.035902	0.000298
Suicide	SRR5961920	Suicide	male	CTRL	Cg25	127133084	127133084	1	0	118822167	0.934628	4625487788	104292197	4060101923	3994606197	0	0.001918	0.001889	6.7e-05	39	115766328	0.974282	9067043	0.076308	0	0.499299	0.041548	0.000219
Suicide	SRR5961921	Suicide	female	MDD	Cg25	81460630	81460630	1	0	76379020	0.937619	2973639771	65075059	2533634690	2491684830	0	0.001987	0.001973	5.9e-05	39	74377666	0.973797	5136624	0.067252	0	0.499423	0.036368	0.000551
Natural	SRR5961922	Natural	male	CTRL	Cg25	113449148	113449148	1	0	106505767	0.938797	4146343890	95981186	3736945052	3677581871	0	0.001982	0.001934	7.1e-05	39	103760012	0.97422	7786453	0.073108	0	0.499258	0.03794	0.0002
Suicide	SRR5961923	Suicide	female	MDD	Cg25	121172076	121172076	1	0	114110190	0.94172	4442745432	101683389	3959177010	3895647194	0	0.001935	0.001906	6.4e-05	39	111278164	0.975182	7805024	0.068399	0	0.49944	0.035732	0.000359
Natural	SRR5961924	Natural	female	CTRL	Cg25	85671502	85671502	1	0	80544325	0.940153	3136305079	72499448	2823333342	2762523807	0	0.001779	0.001707	7.5e-05	39	78605998	0.975935	5133451	0.063734	0	0.499031	0.032827	0.000521
SRR5961925	SRR5961925	Suicide	female	MDD	Cg25	79026786	79026786	1	0	74543763	0.943272	2903158615	63759591	2483264968	2432265436	0	0.001701	0.001673	5.9e-05	39	72780310	0.976343	4202079	0.056371	0	0.499331	0.034297	0.001114
Suicide	SRR5961926	Suicide	male	CTRL	Cg25	76286418	76286418	1	0	71773857	0.940847	2795180934	61597340	2399003109	2347049928	0	0.001734	0.001701	6.2e-05	39	69938388	0.974427	4283131	0.059675	0	0.499252	0.035362	0.000538
SRR5961927	SRR5961927	Suicide	female	CTRL	Cg25	105287806	105287806	1	0	99840353	0.948261	3888428147	91482122	3563152447	3490154679	0	0.001724	0.00169	6.8e-05	39	97577370	0.977334	5699789	0.057089	0	0.499322	0.029119	0.000552
SRR5961928	SRR5961928	Suicide	female	MDD	Cg25	117660368	117660368	1	0	111485312	0.947518	4341425094	102621639	3996600954	3893090355	0	0.001728	0.001677	6.9e-05	39	109010542	0.977802	7068818	0.063406	0	0.499218	0.032454	0.000373
SRR5961929	SRR5961929	Natural	female	CTRL	Cg25	77574188	77574188	1	0	73240316	0.944133	2852119924	64144258	2498042820	2434755613	0	0.001807	0.001779	6.1e-05	39	71524854	0.976578	4295928	0.058655	0	0.499268	0.032158	0.000906
SRR5961930	SRR5961930	Suicide	female	MDD	Cg25	90874366	90874366	1	0	86434263	0.95114	3366506766	78209272	3046390816	2967730828	0	0.001752	0.001717	6.4e-05	39	84403580	0.976506	4528675	0.052394	0	0.499408	0.026868	0.000351
SRR5961931	SRR5961931	Suicide	female	MDD	Cg25	101836932	101836932	1	0	96259280	0.94523	3748590921	88288366	3438512336	3348894998	0	0.001815	0.001764	7.2e-05	39	93884820	0.975333	5891542	0.061205	0	0.499189	0.031213	0.000295
SRR5961932	SRR5961932	Suicide	female	CTRL	Cg25	90179824	90179824	1	0	85013953	0.942716	3310420400	75664360	2946545085	2860265942	0	0.001825	0.001788	6.3e-05	39	82914608	0.975306	5333993	0.062743	0	0.499331	0.033096	0.000378
SRR5961933	SRR5961933	Suicide	female	CTRL	Cg25	129369522	129369522	1	0	120306548	0.929945	4683513944	108466957	4222989348	4104695200	0	0.001959	0.001914	7e-05	39	117075514	0.973143	8939928	0.07431	0	0.499255	0.038109	0.000819
Natural	SRR5961934	Natural	female	CTRL	Cg25	92716080	92716080	1	0	87190391	0.940402	3395365088	78344430	3051156448	2961738224	0	0.001896	0.001844	6.7e-05	39	84938728	0.974175	5152387	0.059094	0	0.499399	0.029925	0.00029
Suicide	SRR5961935	Suicide	female	MDD	Cg25	93953892	93953892	1	0	89571780	0.953359	3488861063	81693016	3182181330	3091339883	0	0.001772	0.001743	6e-05	39	87546374	0.977388	4543956	0.05073	0	0.4995	0.025373	0.000304
Accident	SRR5961936	Accident	male	CTRL	Cg25	91850658	91850658	1	0	87664220	0.954421	3414515265	79651994	3102654239	3013241474	0	0.001881	0.00185	6.2e-05	39	85660222	0.97714	4537408	0.051759	0	0.499391	0.026376	0.000256
Suicide	SRR5961937	Suicide	female	CTRL	Cg25	100057680	100057680	1	0	93827425	0.937733	3653197902	83281156	3242787902	3146749793	0	0.002003	0.001953	6.2e-05	39	91424790	0.974393	6390439	0.068108	0	0.499203	0.035295	0.000517
Natural	SRR5961938	Natural	male	CTRL	aINS	79414380	79414380	1	0	75478193	0.950435	2936054447	70631909	2747756980	2686315753	0	0.002305	0.002286	6e-05	39	72997062	0.967128	4075209	0.053992	0	0.499559	0.019057	0.000553
Natural	SRR5961939	Natural	male	CTRL	aINS	98281700	98281700	1	0	88891666	0.904458	3440626532	81872157	3169276668	3116565246	0	0.002158	0.002128	6.4e-05	39	85429208	0.961049	8817748	0.099197	0	0.498541	0.041536	0.003251
Accident	SRR5961940	Accident	male	CTRL	aINS	88225082	88225082	1	0	82216093	0.93189	3193440805	76037946	2953762246	2891321145	0	0.002301	0.002274	6.2e-05	39	79338008	0.964994	6428023	0.078184	0	0.499164	0.032087	0.001969
Suicide	SRR5961941	Suicide	male	CTRL	aINS	78232402	78232402	1	0	72976935	0.932822	2831920059	67409432	2616140465	2565472884	0	0.002255	0.002226	6.1e-05	39	70512788	0.966234	5673995	0.077751	0	0.499071	0.032388	0.001308
Natural	SRR5961942	Natural	male	CTRL	aINS	84278144	84278144	1	0	78309141	0.929175	3024192806	72666358	2806537369	2769946038	0	0.002032	0.002014	6.2e-05	39	75675352	0.966367	5904835	0.075404	0	0.4987	0.031326	0.002382
Suicide	SRR5961943	Suicide	male	CTRL	aINS	95651210	95651210	1	0	87922514	0.919199	3396404137	82453878	3185488831	3141202194	0	0.00207	0.002031	7.3e-05	39	84989234	0.966638	7668488	0.087219	0	0.498593	0.037749	0.002413
Suicide	SRR5961944	Suicide	male	MDD	aINS	81722656	81722656	1	0	75809480	0.927643	2928539303	70468028	2722478448	2686336655	0	0.002087	0.002061	6.1e-05	39	73269426	0.966494	5953316	0.07853	0	0.498752	0.032867	0.002073
Suicide	SRR5961945	Suicide	male	CTRL	aINS	91599946	91599946	1	0	84606767	0.923655	3271623285	77926239	3013589317	2968802766	0	0.002134	0.002115	6.1e-05	39	81534868	0.963692	6962413	0.082291	0	0.49883	0.033488	0.003294
Suicide	SRR5961946	Suicide	male	CTRL	aINS	101246794	101246794	1	0	95018417	0.938483	3668601681	86420818	3336875937	3275017147	0	0.002168	0.002146	5.6e-05	39	92187576	0.970207	6877793	0.072384	0	0.49893	0.031402	0.000635
Suicide	SRR5961947	Suicide	male	MDD	aINS	99823298	99823298	1	0	92406914	0.925705	3566970786	84942486	3279098233	3218924604	0	0.00219	0.002164	6.4e-05	39	89312438	0.966513	7411260	0.080202	0	0.49862	0.034493	0.002124
Suicide	SRR5961948	Suicide	male	MDD	aINS	145049450	145049450	1	0	132922458	0.916394	5129513072	123492658	4766135479	4677236168	0	0.002259	0.002214	7.2e-05	39	128320602	0.965379	12076384	0.090853	0	0.498386	0.040093	0.002042
Accident	SRR5961949	Accident	male	CTRL	aINS	82858604	82858604	1	0	76766430	0.926475	2963457702	70665113	2728176965	2678229420	0	0.002185	0.002165	6.5e-05	39	74108836	0.965381	5775702	0.075237	0	0.498579	0.030969	0.001528
Suicide	SRR5961950	Suicide	male	MDD	aINS	105112178	105112178	1	0	97756658	0.930022	3774147684	90342474	3488218812	3424810780	0	0.002206	0.002188	6.2e-05	39	94490962	0.966594	7199786	0.07365	0	0.498708	0.030502	0.002942
Suicide	SRR5961951	Suicide	female	MDD	aINS	72321220	72321220	1	0	66569626	0.920472	2569325481	60585956	2338599735	2293943670	0	0.00221	0.002179	6.3e-05	39	64216752	0.964655	5390910	0.080982	0	0.498477	0.034657	0.002124
Suicide	SRR5961952	Suicide	male	MDD	aINS	125530990	125530990	1	0	113433163	0.903627	4377949520	104632766	4038764171	3965316753	0	0.002202	0.002169	6.8e-05	39	108778614	0.958967	10084963	0.088907	0	0.498182	0.035489	0.003342
Suicide	SRR5961953	Suicide	male	MDD	aINS	72837856	72837856	1	0	67486822	0.926535	2605145695	60084306	2319540697	2275768167	0	0.002202	0.002184	5.5e-05	39	65294296	0.967512	5045716	0.074766	0	0.498835	0.032687	0.00147
Suicide	SRR5961954	Suicide	female	MDD	aINS	43907134	43907134	1	0	37878331	0.862692	1473534343	34192893	1330343551	1274321987	0	0.003033	0.002984	7.1e-05	39	35372202	0.933837	4312337	0.113847	0	0.499124	0.036964	0.00298
Suicide	SRR5961955	Suicide	female	MDD	aINS	71751884	71751884	1	0	65246976	0.909342	2539345821	60205651	2343387381	2258465636	0	0.002826	0.002791	6.4e-05	39	62193352	0.953199	6207136	0.095133	0	0.499235	0.035384	0.002363
Suicide	SRR5961956	Suicide	female	CTRL	aINS	92071044	92071044	1	0	83780398	0.909954	3260741941	76984713	2996553396	2861789983	0	0.002952	0.002924	6.2e-05	39	79569404	0.949738	7608630	0.090816	0	0.499428	0.030954	0.002046
Suicide	SRR5961957	Suicide	male	MDD	aINS	175618318	175618318	1	0	160544676	0.914168	6249533156	144267965	5616409411	5357660524	0	0.002707	0.0027	6.1e-05	39	152755152	0.951481	13764442	0.085736	0	0.499388	0.029719	0.000864
Suicide	SRR5961958	Suicide	male	MDD	aINS	111370254	111370254	1	0	100182963	0.899549	3898649414	92982108	3618830349	3480580867	0	0.002896	0.002865	6.5e-05	39	94971032	0.947976	9814215	0.097963	0	0.499281	0.03417	0.002832
Suicide	SRR5961959	Suicide	male	MDD	aINS	129088712	129088712	1	0	119476258	0.925536	4652062629	109754672	4273831098	4086904534	0	0.002753	0.002736	6e-05	39	114208204	0.955907	8959384	0.074989	0	0.499541	0.02425	0.000827
Suicide	SRR5961960	Suicide	female	MDD	aINS	110648400	110648400	1	0	93117038	0.841558	3623158798	85192989	3315194259	3184683702	0	0.002758	0.002721	6.6e-05	39	86791298	0.932067	10471916	0.11246	0	0.499238	0.03381	0.005191
Suicide	SRR5961961	Suicide	male	MDD	aINS	59550628	59550628	1	0	50430844	0.846857	1959309291	42984559	1670324759	1596505441	0	0.003239	0.00319	8.5e-05	39	47211390	0.936161	7787306	0.154416	0	0.497102	0.067227	0.005668
Suicide	SRR5961962	Suicide	female	MDD	aINS	68091742	68091742	1	0	60350865	0.886317	2341511904	55130907	2139243644	2081660024	0	0.002907	0.002872	6.8e-05	39	56875394	0.942412	6545239	0.108453	0	0.495443	0.037482	0.001151
Suicide	SRR5961963	Suicide	female	MDD	aINS	66995986	66995986	1	0	60477703	0.902706	2349890942	55924770	2173214878	2123537319	0	0.002772	0.00275	6.5e-05	39	57501150	0.950783	5495485	0.090868	0	0.49701	0.031265	0.002238
Suicide	SRR5961964	Suicide	male	MDD	aINS	59482382	59482382	1	0	51502854	0.865851	1994216374	47367554	1834300633	1775364995	0	0.003092	0.003061	6.7e-05	39	47754574	0.927222	5857544	0.113732	0	0.493139	0.03121	0.001702
Suicide	SRR5961965	Suicide	male	MDD	aINS	75566944	75566944	1	0	66600841	0.881349	2582532308	61738794	2394228145	2327852994	0	0.002903	0.002884	6.6e-05	39	62414456	0.937142	6844967	0.102776	0	0.494635	0.029812	0.001552
Suicide	SRR5961966	Suicide	male	CTRL	aINS	74983042	74983042	1	0	64530409	0.8606	2497567500	58946742	2281701992	2205718571	0	0.003095	0.00307	6.2e-05	39	59545680	0.922754	7283779	0.112874	0	0.492654	0.028264	0.002159
Suicide	SRR5961967	Suicide	female	MDD	aINS	67955418	67955418	1	0	58101151	0.854989	2247884504	52782030	2042338591	1970750298	0	0.003176	0.003137	6.2e-05	39	53528586	0.9213	7015695	0.12075	0	0.492515	0.032555	0.001587
Natural	SRR5961968	Natural	male	CTRL	aINS	53164798	53164798	1	0	46148921	0.868035	1788511119	42937169	1664276995	1616386429	0	0.002964	0.002925	7.3e-05	39	43071294	0.933311	5309731	0.115056	0	0.494178	0.035224	0.002216
Suicide	SRR5961969	Suicide	female	MDD	aINS	87259966	87259966	1	0	74671880	0.85574	2889217245	69005478	2670284742	2580372505	0	0.003101	0.003073	6.2e-05	39	68785442	0.921169	8980664	0.120268	0	0.492144	0.030828	0.002015
Accident	SRR5961970	Accident	female	CTRL	aINS	40589692	40589692	1	0	37780076	0.93078	1461698520	34970364	1353127649	1331559102	0	0.002089	0.002056	6.9e-05	39	36516680	0.966559	2692028	0.071255	0	0.498865	0.029919	0.001605
Suicide	SRR5961971	Suicide	male	MDD	aINS	107568076	107568076	1	0	99626480	0.926171	3854253617	91053776	3522896423	3466674574	0	0.002004	0.001986	6.4e-05	39	96281968	0.966429	7496654	0.075248	0	0.498849	0.031259	0.002947
Natural	SRR5961972	Natural	female	CTRL	aINS	99695060	99695060	1	0	90718098	0.909956	3507931340	83964991	3247159003	3194855316	0	0.002093	0.002051	7.4e-05	39	87599920	0.965628	8857188	0.097634	0	0.498468	0.043873	0.002427
Suicide	SRR5961973	Suicide	female	MDD	aINS	112331300	112331300	1	0	105128459	0.935879	4067975118	94561559	3659321188	3599750404	0	0.001949	0.001942	5.3e-05	39	101748178	0.967846	6686111	0.063599	0	0.499054	0.02548	0.001786
Suicide	SRR5961974	Suicide	male	CTRL	aINS	66016456	66016456	1	0	61424309	0.930439	2376541189	56030623	2168022896	2133691002	0	0.00205	0.002038	6.1e-05	39	59426208	0.967471	4404539	0.071707	0	0.498958	0.030018	0.00255
Suicide	SRR5961975	Suicide	female	CTRL	aINS	77371230	77371230	1	0	72247467	0.933777	2795077656	67457398	2609973530	2569064151	0	0.002013	0.001988	6.8e-05	39	70095800	0.970218	5216895	0.072209	0	0.49895	0.030915	0.0015
Suicide	SRR5961976	Suicide	female	MDD	aINS	111706006	111706006	1	0	104171383	0.93255	4029848843	96417456	3730177422	3671912059	0	0.001981	0.001957	6.6e-05	39	101272702	0.972174	8616657	0.082716	0	0.498876	0.037835	0.001006
Natural	SRR5961977	Natural	female	CTRL	aINS	128396868	128396868	1	0	118223023	0.920763	4573528577	108765106	4207989656	4141145235	0	0.002092	0.002071	6.5e-05	39	113732856	0.96202	9028671	0.07637	0	0.498806	0.03012	0.002331
Suicide	SRR5961978	Suicide	female	MDD	aINS	71885968	71885968	1	0	66385149	0.923479	2584306218	61829037	2407196326	2318190308	0	0.002633	0.002602	6.5e-05	39	63656640	0.958899	4855339	0.073139	0	0.499384	0.025976	0.001194
Suicide	SRR5961979	Suicide	female	MDD	aINS	115609790	115609790	1	0	106269440	0.919208	4136486732	98943634	3851687071	3717682761	0	0.002468	0.00244	6.5e-05	39	102277500	0.962436	8783088	0.082649	0	0.499262	0.032376	0.002532
Suicide	SRR5961980	Suicide	female	CTRL	aINS	109581336	109581336	1	0	101926878	0.930148	3968593230	92272643	3592938203	3435527169	0	0.002575	0.002572	5.1e-05	39	97980082	0.961278	6686598	0.065602	0	0.499638	0.022398	0.001566
Suicide	SRR5961981	Suicide	female	CTRL	aINS	77959954	77959954	1	0	72477392	0.929675	2821494321	66617892	2593593082	2504016146	0	0.002607	0.002588	5.9e-05	39	69907990	0.964549	5227976	0.072133	0	0.499481	0.02722	0.001407
Natural	SRR5961982	Natural	female	CTRL	aINS	83753234	83753234	1	0	77942084	0.930616	3034497318	71722314	2792542364	2694345184	0	0.002519	0.002503	5.8e-05	39	75188268	0.964668	5458554	0.070033	0	0.499469	0.026208	0.001834
Suicide	SRR5961983	Suicide	female	MDD	aINS	89309540	89309540	1	0	82734424	0.926378	3220858418	75284950	2931067370	2810953590	0	0.002626	0.002613	5.4e-05	39	79528112	0.961246	5855790	0.070778	0	0.499461	0.025027	0.002021
Accident	SRR5961984	Accident	male	CTRL	aINS	103278272	103278272	1	0	95347168	0.923206	3711804990	86551793	3369654087	3238493641	0	0.002511	0.002493	5.6e-05	39	91765200	0.962432	7087594	0.074335	0	0.499377	0.0278	0.002603
Suicide	SRR5961985	Suicide	female	CTRL	aINS	89402830	89402830	1	0	82654431	0.924517	3217752498	75619866	2944149131	2829106259	0	0.002595	0.002565	5.7e-05	39	79348970	0.960009	6014385	0.072765	0	0.499485	0.025948	0.001903
Natural	SRR5961986	Natural	male	CTRL	Nac	55063460	55063460	1	0	48153316	0.874506	1856013210	44385457	1710960138	1614049408	0	0.003015	0.002993	5.6e-05	39	44072250	0.915248	5104570	0.106007	0	0.49678	0.019583	0.000446
Natural	SRR5961987	Natural	male	CTRL	Nac	115534558	115534558	1	0	97607828	0.844837	3759767820	90229475	3476008685	3281903138	0	0.003084	0.003042	5.8e-05	39	88671028	0.908442	13683958	0.140193	0	0.496346	0.035152	0.002061
Accident	SRR5961988	Accident	male	CTRL	Nac	110164514	110164514	1	0	95655017	0.868292	3687379160	88106680	3396845488	3199148064	0	0.003005	0.002985	6.2e-05	39	87520340	0.914958	11155869	0.116626	0	0.496692	0.025425	0.000683
Suicide	SRR5961989	Suicide	male	CTRL	Nac	102405922	102405922	1	0	88235868	0.861629	3400290702	81152044	3127703747	2950070546	0	0.00304	0.003003	6.3e-05	39	80605914	0.913528	10532356	0.119366	0	0.49692	0.027064	0.003116
Natural	SRR5961990	Natural	male	CTRL	Nac	110405172	110405172	1	0	95500745	0.865002	3679634059	86994403	3352267218	3163867106	0	0.002998	0.002981	6e-05	39	87436636	0.91556	11742501	0.122957	0	0.496106	0.029412	0.000743
Suicide	SRR5961991	Suicide	male	CTRL	Nac	141231752	141231752	1	0	121454927	0.859969	4680432254	112361161	4330523422	4079768236	0	0.003107	0.003063	6.7e-05	39	110906896	0.913153	15686781	0.129157	0	0.496846	0.032041	0.000661
Suicide	SRR5961992	Suicide	male	MDD	Nac	81312284	81312284	1	0	70385842	0.865624	2712521172	64265818	2476959881	2338983222	0	0.003011	0.002987	5.8e-05	39	64331316	0.913981	8452222	0.120084	0	0.496684	0.027375	0.001297
Suicide	SRR5961993	Suicide	male	CTRL	Nac	85550196	85550196	1	0	73655270	0.86096	2838765365	66687540	2570468357	2424667875	0	0.003027	0.002995	5.5e-05	39	67182644	0.912123	8880126	0.120563	0	0.496226	0.02573	0.003944
Suicide	SRR5961994	Suicide	male	CTRL	Nac	67394692	67394692	1	0	58802698	0.872512	2264458006	53824728	2073012467	1955140688	0	0.00298	0.002939	6.3e-05	39	53875820	0.916213	7128216	0.121223	0	0.497126	0.029686	0.000474
Suicide	SRR5961995	Suicide	male	MDD	Nac	112568914	112568914	1	0	98475605	0.874803	3793056405	90171189	3473539842	3278077622	0	0.002964	0.002926	6e-05	39	90350192	0.917488	11897425	0.120816	0	0.497222	0.029411	0.000646
Suicide	SRR5961996	Suicide	male	MDD	Nac	135766690	135766690	1	0	114305339	0.841925	4400826717	105718698	4070825883	3833467430	0	0.003093	0.003035	7.4e-05	39	103881926	0.908811	17057859	0.149231	0	0.497051	0.041881	0.00173
Accident	SRR5961997	Accident	male	CTRL	Nac	110453392	110453392	1	0	96115722	0.870193	3701448892	87493844	3369896024	3176924071	0	0.003015	0.002976	6.4e-05	39	88343814	0.91914	12220424	0.127143	0	0.497537	0.035104	0.000453
Suicide	SRR5961998	Suicide	male	MDD	Nac	96294606	96294606	1	0	83575439	0.867914	3218400064	76935132	2962998965	2796875368	0	0.002975	0.002942	6.1e-05	39	76572048	0.916203	10607741	0.126924	0	0.497161	0.032214	0.001205
Suicide	SRR5961999	Suicide	female	MDD	Nac	129395406	129395406	1	0	112423683	0.868838	4330578214	102472822	3947681847	3715189455	0	0.00301	0.002974	5.7e-05	39	103026514	0.916413	14478081	0.128781	0	0.497504	0.033244	0.000987
Suicide	SRR5962000	Suicide	male	MDD	Nac	61999480	61999480	1	0	54317188	0.876091	2092606160	49393530	1903133433	1795411718	0	0.002975	0.002943	5.8e-05	39	49736556	0.915669	6167258	0.113542	0	0.497559	0.02473	0.000696
Suicide	SRR5962001	Suicide	male	MDD	Nac	87244904	87244904	1	0	75858916	0.869494	2922217110	68124540	2624569161	2471064094	0	0.003021	0.002987	5.7e-05	39	69425574	0.915193	9346042	0.123203	0	0.498032	0.031259	0.000911
Suicide	SRR5962002	Suicide	female	MDD	Nac	124096946	124096946	1	0	114449053	0.922255	4415832586	103713169	4001831694	3854440373	0	0.00227	0.002253	5.7e-05	39	108983526	0.952245	9145921	0.079913	0	0.498948	0.025382	0.000686
Suicide	SRR5962003	Suicide	female	MDD	Nac	158026388	158026388	1	0	145211587	0.918907	5604223744	131072488	5058948603	4868266566	0	0.002286	0.002274	5.7e-05	39	138044504	0.950644	11903791	0.081975	0	0.498946	0.026312	0.001055
Suicide	SRR5962004	Suicide	female	CTRL	Nac	135971858	135971858	1	0	124170410	0.913207	4792659373	113433646	4378684912	4209436843	0	0.002339	0.002318	6e-05	39	117995926	0.950274	11020258	0.088751	0	0.499009	0.03014	0.001716
Suicide	SRR5962005	Suicide	male	MDD	Nac	130257248	130257248	1	0	120529055	0.925316	4652614261	110862857	4279850984	4120247167	0	0.002297	0.002285	5.7e-05	39	114771634	0.952232	8890373	0.073761	0	0.499189	0.021967	0.000839
Suicide	SRR5962006	Suicide	male	MDD	Nac	125431290	125431290	1	0	113318262	0.903429	4371722989	103371453	3988444382	3838348763	0	0.00233	0.002315	6.2e-05	39	107009596	0.944328	10526000	0.092889	0	0.498464	0.029388	0.001637
Suicide	SRR5962007	Suicide	male	MDD	Nac	115821242	115821242	1	0	105787907	0.913372	4083505060	95873993	3701213261	3556756463	0	0.002402	0.002381	6.2e-05	39	100231128	0.947472	9006419	0.085137	0	0.499018	0.026817	0.001215
Suicide	SRR5962008	Suicide	female	MDD	Nac	114107876	114107876	1	0	103608926	0.907991	3997994674	94361603	3641598782	3503947923	0	0.002375	0.002352	5.9e-05	39	98137758	0.947194	9779956	0.094393	0	0.498905	0.031748	0.001547
Suicide	SRR5962009	Suicide	male	MDD	Nac	112851852	112851852	1	0	103254149	0.914953	3985450711	95028047	3668309960	3528500204	0	0.002374	0.002352	6.3e-05	39	97899184	0.948138	9000889	0.087172	0	0.499023	0.028253	0.000733
Suicide	SRR5962010	Suicide	female	MDD	Nac	128790406	128790406	1	0	118318591	0.918691	4567665413	108752459	4198719147	4028103987	0	0.002448	0.002419	6.2e-05	39	112393650	0.949924	9658225	0.081629	0	0.498807	0.025786	0.000662
Suicide	SRR5962011	Suicide	female	MDD	Nac	143922062	143922062	1	0	131508249	0.913746	5077866101	117014710	4518624212	4331740453	0	0.002499	0.002467	5.9e-05	39	124713804	0.948334	11623239	0.088384	0	0.498533	0.028858	0.000995
Suicide	SRR5962012	Suicide	male	MDD	Nac	159083232	159083232	1	0	146096593	0.918366	5642698601	131245509	5069470982	4858136567	0	0.00251	0.002471	5.9e-05	39	139008896	0.951486	12028933	0.082335	0	0.498686	0.026145	0.002124
Suicide	SRR5962013	Suicide	male	MDD	Nac	123130202	123130202	1	0	110581267	0.898084	4268316903	102258320	3947437026	3786545473	0	0.002614	0.002589	6e-05	39	104959328	0.94916	12060029	0.10906	0	0.49862	0.040267	0.003722
Suicide	SRR5962024	Suicide	female	MDD	Nac	107961258	107961258	1	0	98716417	0.914369	3802642148	91740978	3534281914	3397099881	0	0.002547	0.002512	6.6e-05	39	94612594	0.958428	9081511	0.091996	0	0.498134	0.036556	0.00108
Natural	SRR5962025	Natural	female	CTRL	Nac	116869460	116869460	1	0	107647443	0.921091	4148429238	98043089	3778718961	3625007038	0	0.002461	0.002438	5.6e-05	39	103321552	0.959814	8576177	0.079669	0	0.498353	0.030351	0.001242
Suicide	SRR5962026	Suicide	female	MDD	Nac	113089872	113089872	1	0	96748422	0.8555	3724886746	87267622	3360167363	3196802300	0	0.002721	0.002698	5.7e-05	39	89287308	0.922881	11155746	0.115307	0	0.497318	0.029821	0.012734
Suicide	SRR5962027	Suicide	female	MDD	Nac	150821930	150821930	1	0	133454499	0.884848	5140940809	122597320	4723200561	4496310068	0	0.002764	0.002736	6.2e-05	39	124041428	0.929466	14380229	0.107754	0	0.498042	0.028642	0.001028
Suicide	SRR5962028	Suicide	female	CTRL	Nac	110780042	110780042	1	0	98560518	0.889696	3797384976	89577653	3451617598	3277945438	0	0.002793	0.002786	5.4e-05	39	91847112	0.931885	10014428	0.101607	0	0.498074	0.026323	0.001883
Suicide	SRR5962029	Suicide	female	CTRL	Nac	136781946	136781946	1	0	122051086	0.892304	4703019551	108042202	4163654877	3956154868	0	0.00274	0.002736	5.2e-05	39	113800794	0.932403	11839282	0.097003	0	0.498094	0.024797	0.001484
Natural	SRR5962030	Natural	female	CTRL	Nac	96836288	96836288	1	0	86737768	0.895716	3341567643	78503567	3024621448	2878182880	0	0.002746	0.002748	5.3e-05	39	80944060	0.933204	8125426	0.093678	0	0.49809	0.022702	0.00063
Suicide	SRR5962031	Suicide	female	MDD	Nac	130760224	130760224	1	0	116193395	0.888599	4477572101	104551062	4029393369	3820586388	0	0.002786	0.002779	5.3e-05	39	108184310	0.931071	12182467	0.104846	0	0.498016	0.027893	0.000928
Accident	SRR5962032	Accident	male	CTRL	Nac	107502784	107502784	1	0	91697600	0.852979	3532663185	83471503	3216019619	3061063613	0	0.002778	0.002759	5.8e-05	39	83974974	0.915782	11213046	0.122283	0	0.497289	0.029459	0.002738
Suicide	SRR5962033	Suicide	female	CTRL	Nac	94399900	94399900	1	0	84360890	0.893654	3251470297	76560876	2951077666	2803888288	0	0.002847	0.00283	5.4e-05	39	78485294	0.930352	8059576	0.095537	0	0.498288	0.022466	0.000824
Natural	SRR5962034	Accident	male	CTRL	Sub	96233066	96233066	1	0	89443980	0.929452	3483196910	83506164	3252228632	3154443288	0	0.002408	0.002385	6.1e-05	39	85722838	0.958397	5761676	0.064417	0	0.499738	0.019316	0.000897
Natural	SRR5962035	Suicide	male	CTRL	Sub	111270292	111270292	1	0	102359157	0.919915	3985128349	95510769	3718862782	3608368653	0	0.002483	0.002454	6.7e-05	39	97932136	0.95675	7516863	0.073436	0	0.499705	0.023906	0.000766
Accident	SRR5962036	Suicide	male	CTRL	Sub	111593980	111593980	1	0	103228661	0.925038	4019630665	95241588	3708930370	3594157809	0	0.002474	0.00245	6e-05	39	98868902	0.957766	7080209	0.068588	0	0.499806	0.021619	0.000655
Suicide	SRR5962037	Suicide	male	CTRL	Sub	135366452	135366452	1	0	124985689	0.923314	4866428898	115330547	4490923329	4354575653	0	0.00249	0.00246	6.1e-05	39	119783290	0.958376	8952639	0.071629	0	0.499795	0.024439	0.000407
Suicide	SRR5962038	Suicide	male	CTRL	Sub	142728700	142728700	1	0	131630671	0.922244	5124538051	122830231	4782398673	4644079912	0	0.002487	0.002445	7.1e-05	39	126208776	0.95881	10276625	0.078072	0	0.49966	0.027311	0.000856
Suicide	SRR5962039	Suicide	male	MDD	Sub	110988014	110988014	1	0	102564487	0.924104	3993477063	94853050	3693540702	3580838332	0	0.002473	0.002444	6.3e-05	39	98204144	0.957487	7392629	0.072078	0	0.499796	0.023396	0.000608
Suicide	SRR5962040	Suicide	male	CTRL	Sub	153420444	153420444	1	0	141029070	0.919233	5490500683	130328474	5074398950	4923615132	0	0.002495	0.002464	6.6e-05	39	134964874	0.957	11108152	0.078765	0	0.499661	0.027199	0.001425
Suicide	SRR5962041	Suicide	male	CTRL	Sub	124823852	124823852	1	0	114590396	0.918017	4461486769	105208133	4096579657	3971504506	0	0.002496	0.002469	6.3e-05	39	109619488	0.95662	8533862	0.074473	0	0.499762	0.024933	0.002209
Suicide	SRR5962042	Suicide	male	MDD	Sub	120469832	120469832	1	0	111122637	0.92241	4327323441	103539532	4032347404	3911727120	0	0.002443	0.002418	6.1e-05	39	105718062	0.951364	8410455	0.075686	0	0.49994	0.021837	0.000638
Suicide	SRR5962043	Suicide	male	MDD	Sub	100140560	100140560	1	0	90830886	0.907034	3536264070	83926053	3267839148	3170397668	0	0.002554	0.002497	7.3e-05	39	86152524	0.948494	7545608	0.083073	0	0.499863	0.025535	0.000897
Accident	SRR5962044	Accident	male	CTRL	Sub	146205638	146205638	1	0	134763315	0.921738	5247933987	125944646	4904993946	4760500254	0	0.002311	0.002268	6.6e-05	39	128448442	0.953141	10336093	0.076698	0	0.499868	0.023447	0.000316
Suicide	SRR5962045	Suicide	male	MDD	Sub	94533680	94533680	1	0	86712518	0.917266	3376559851	80035740	3116830439	3022446521	0	0.002475	0.002455	6.3e-05	39	82439918	0.950727	6570972	0.075779	0	0.499889	0.022041	0.000652
Suicide	SRR5962046	Suicide	male	MDD	Sub	105808188	105808188	1	0	96431354	0.911379	3754532375	87873201	3421681360	3320016560	0	0.002479	0.002434	6.3e-05	39	91627978	0.950189	7782280	0.080703	0	0.500101	0.024765	0.000911
Suicide	SRR5962047	Suicide	female	MDD	Sub	181873942	181873942	1	0	166776126	0.916987	6494176021	154957447	6034482612	5848212756	0	0.002468	0.002442	6.3e-05	39	158402628	0.949792	12819490	0.076866	0	0.499876	0.021858	0.00087
Suicide	SRR5962048	Suicide	female	MDD	Sub	136821534	136821534	1	0	125185749	0.914956	4874320003	115676270	4504473591	4369405215	0	0.002483	0.002445	6.4e-05	39	118917388	0.949928	10129025	0.080912	0	0.49994	0.024495	0.000542
Suicide	SRR5962049	Suicide	female	CTRL	Sub	82074710	82074710	1	0	75310290	0.917582	2932400410	69574528	2709307538	2628049476	0	0.00248	0.00245	6.5e-05	39	71556038	0.95015	5960984	0.079152	0	0.499889	0.023855	0.00078
Suicide	SRR5962050	Suicide	male	MDD	Sub	116340742	116340742	1	0	105839218	0.909735	4119806002	95521824	3718565512	3601466534	0	0.002464	0.002419	6e-05	39	100987214	0.954157	7888324	0.074531	0	0.500079	0.024442	0.000427
Suicide	SRR5962051	Suicide	male	MDD	Sub	129673240	129673240	1	0	119477338	0.921372	4651112683	109922440	4279540660	4149608003	0	0.002447	0.002416	6.4e-05	39	114172618	0.955601	8403268	0.070334	0	0.499824	0.02195	0.000618
Suicide	SRR5962052	Suicide	male	MDD	Sub	178497832	178497832	1	0	161429062	0.904375	6283651383	149805909	5831767149	5654143507	0	0.002421	0.002384	6.7e-05	39	154399574	0.956455	12153234	0.075285	0	0.499733	0.024122	0.016265
Suicide	SRR5962053	Suicide	female	MDD	Sub	155743272	155743272	1	0	144178425	0.925744	5613077064	132678577	5165789183	5007699524	0	0.002484	0.00246	6.2e-05	39	137919140	0.956587	9686423	0.067184	0	0.500062	0.020763	0.000766
Suicide	SRR5962054	Suicide	male	MDD	Sub	178278946	178278946	1	0	160234047	0.898783	6235616101	141645338	5512785274	5338793734	0	0.002512	0.002493	6.5e-05	39	152258460	0.950225	13030423	0.081321	0	0.499738	0.028378	0.00106
Suicide	SRR5962055	Suicide	female	MDD	Sub	11403852	11403852	1	0	10491536	0.919999	408386525	9639767	375266644	364621467	0	0.002419	0.002392	6.8e-05	39	10028570	0.955872	774194	0.073792	0	0.499668	0.024113	0.000865
Suicide	SRR5962056	Suicide	female	MDD	Sub	108358300	108358300	1	0	99771960	0.92076	3884034781	91254330	3552763382	3444212644	0	0.002442	0.002424	6.2e-05	39	95255482	0.954732	6897116	0.069129	0	0.499875	0.021145	0.000644
Suicide	SRR5962057	Suicide	male	MDD	Sub	104060550	104060550	1	0	96409928	0.926479	3753166329	89279558	3475889992	3373591287	0	0.002454	0.002424	6.5e-05	39	92210142	0.956438	6765198	0.070171	0	0.499744	0.021777	0.000522
Suicide	SRR5962058	Suicide	male	MDD	Sub	81532532	81532532	1	0	74488405	0.913603	2900312543	68835831	2680486766	2593814506	0	0.002448	0.002417	6.5e-05	39	70436156	0.945599	6028213	0.080928	0	0.499848	0.022048	0.000296
Suicide	SRR5962059	Suicide	male	CTRL	Sub	83859442	83859442	1	0	75668319	0.902323	2945409538	69149974	2691991824	2605722979	0	0.002473	0.002428	6.8e-05	39	71421394	0.943874	7022405	0.092805	0	0.499829	0.028899	0.000609
Suicide	SRR5962060	Suicide	female	MDD	Sub	84397058	84397058	1	0	76498679	0.906414	2978268527	69194028	2694126101	2602882982	0	0.002473	0.002437	5.8e-05	39	72298084	0.945089	6467065	0.084538	0	0.500009	0.024417	0.000641
Natural	SRR5962061	Natural	male	CTRL	Sub	107278692	107278692	1	0	97161152	0.905689	3782519157	89573908	3487568615	3372795500	0	0.002519	0.002471	7e-05	39	91699348	0.943786	8267242	0.085088	0	0.500044	0.024457	0.000441
Suicide	SRR5962062	Suicide	female	MDD	Sub	121286274	121286274	1	0	110263954	0.909121	4292956082	100813535	3925429258	3799050157	0	0.002471	0.002431	6.6e-05	39	104221598	0.945201	9141284	0.082904	0	0.499889	0.023912	0.000489
Suicide	SRR5962063	Suicide	male	MDD	Sub	106402608	106402608	1	0	97167435	0.913205	3783010404	90565111	3526313349	3411918145	0	0.002455	0.002418	6.9e-05	39	91957628	0.946383	8353037	0.085965	0	0.4999	0.024937	0.000641
Natural	SRR5962064	Natural	female	CTRL	Sub	222848900	222848900	1	0	197856732	0.887852	7701182121	179653642	6993690482	6758932673	0	0.00259	0.00251	7.4e-05	39	186262398	0.9414	18136532	0.091665	0	0.500109	0.027305	0.000619
Suicide	SRR5962065	Suicide	female	MDD	Sub	107085174	107085174	1	0	97747060	0.912797	3806047750	90736847	3533417227	3418292702	0	0.002459	0.002424	6.3e-05	39	92385906	0.945153	7837012	0.080176	0	0.500101	0.021182	0.000401
Suicide	SRR5962066	Suicide	male	CTRL	Sub	123581166	123581166	1	0	113947104	0.922043	4437047620	104351901	4063805177	3867003119	0	0.002341	0.002305	6.2e-05	39	109533110	0.961263	7327008	0.064302	0	0.499606	0.022241	0.000344
Suicide	SRR5962067	Suicide	female	CTRL	Sub	110536118	110536118	1	0	100440659	0.908668	3910306163	92306262	3594029650	3422260528	0	0.002369	0.002318	7.2e-05	39	96444144	0.96021	7245107	0.072133	0	0.499492	0.025975	0.000981
Suicide	SRR5962068	Suicide	female	MDD	Sub	101097830	101097830	1	0	93296831	0.922837	3632705812	86774477	3379112137	3216545628	0	0.002384	0.002342	7.2e-05	39	89640706	0.960812	6105631	0.065443	0	0.499529	0.022539	0.000444
Suicide	SRR5962069	Suicide	female	MDD	Sub	142099048	142099048	1	0	130868322	0.920966	5095568543	119893585	4668655225	4442515301	0	0.002302	0.002276	5.9e-05	39	125885274	0.961923	8787048	0.067144	0	0.499544	0.023408	0.000789
Suicide	SRR5962070	Suicide	female	MDD	Sub	150699054	150699054	1	0	138247842	0.917377	5381572235	127705429	4971684927	4736319288	0	0.002316	0.002278	6.9e-05	39	132897156	0.961296	10933464	0.079086	0	0.499337	0.029743	0.00103
Suicide	SRR5962071	Suicide	female	CTRL	Sub	130767474	130767474	1	0	121043118	0.925636	4713583908	110885044	4318365026	4107230185	0	0.0023	0.002281	6.1e-05	39	116406282	0.961693	7393872	0.061085	0	0.499552	0.020002	0.000616
Suicide	SRR5962072	Suicide	female	CTRL	Sub	103203990	103203990	1	0	94820856	0.918771	3692488199	86918938	3385066401	3227764592	0	0.002352	0.002329	6.5e-05	39	91110060	0.960865	5741098	0.060547	0	0.499601	0.019129	0.001185
Natural	SRR5962073	Natural	female	CTRL	Sub	128258960	128258960	1	0	118610340	0.924772	4618675885	109552611	4266375698	4061316254	0	0.002311	0.002269	6.5e-05	39	114088620	0.961878	7565986	0.063789	0	0.499692	0.021536	0.000448
Suicide	SRR5962074	Suicide	female	MDD	Sub	133020500	133020500	1	0	122609240	0.921732	6034881049	116155846	5718363375	5499778943	0	0.004186	0.004175	8.1e-05	50	116878350	0.953259	7370838	0.060116	0	0.504302	0.014452	0.000133
Accident	SRR5962075	Accident	male	CTRL	Sub	116592200	116592200	1	0	109247534	0.937006	4254639124	101486559	3952714053	3783035195	0	0.002032	0.002	6.2e-05	39	106101012	0.971198	6097928	0.055818	0	0.499422	0.021512	0.000729
Suicide	SRR5962076	Suicide	female	CTRL	Sub	129704964	129704964	1	0	121406317	0.936019	4728127597	112651818	4387569642	4183319536	0	0.002156	0.00211	6.2e-05	39	117765232	0.970009	6793509	0.055957	0	0.499504	0.021626	0.000749
Suicide	SRR6443679	Suicide	male	MDD	Nac	112568914	112568914	1	0	98475604	0.874803	3793056460	90171188	3473539804	3278077569	0	0.002964	0.002926	6e-05	39	90350192	0.917488	11897424	0.120816	0	0.497223	0.029411	0.000646
Suicide	SRR6443680	Suicide	male	MDD	Nac	81312284	81312284	1	0	70385841	0.865624	2712521297	64265822	2476960033	2338983375	0	0.003011	0.002987	5.8e-05	39	64331316	0.913981	8452221	0.120084	0	0.496682	0.027375	0.001297

### Sheet: SupplementalTable3
Supplemetal Table 3: Variant filters by GATK haplotype caller and ExToolset filtering know snps from variant substitution counts.
samp_name	tissue	MDD	COD	gender	name	type	ACcount	AGcount	ATcount	CAcount	CGcount	CTcount	GAcount	GCcount	GTcount	TAcount	TCcount	TGcount
SRR5831944	dlPFC9B	CTRL	Natural	male	filtered_snps	nonsnps	678	34022	2897	1879	1727	5149	5170	1718	1970	2727	32790	711
SRR5831945	dlPFC9B	CTRL	Natural	female	filtered_snps	nonsnps	965	52626	3898	3644	2409	7235	7140	2455	3668	3737	50893	985
SRR5831946	dlPFC9B	CTRL	Natural	male	filtered_snps	nonsnps	805	39111	3204	2562	2032	5968	5762	2043	2624	3185	38776	842
SRR5831947	dlPFC9B	CTRL	Natural	male	filtered_snps	nonsnps	1837	91135	6091	5643	4052	12711	12525	4152	5745	6064	88788	1954
SRR5831948	dlPFC9B	CTRL	Natural	male	filtered_snps	nonsnps	849	35192	3021	2901	1956	5860	5903	2045	2829	3072	34327	849
SRR5831949	dlPFC9B	CTRL	Natural	male	filtered_snps	nonsnps	652	27144	2383	2149	1573	4879	4734	1697	2288	2358	26247	609
SRR5831950	dlPFC9B	CTRL	Natural	male	filtered_snps	nonsnps	1176	68560	4751	4676	3030	9352	8855	3167	4736	4737	67390	1275
SRR5831951	dlPFC9B	CTRL	Natural	male	filtered_snps	nonsnps	1287	74763	4975	5055	3355	10185	9987	3266	5071	4858	73649	1276
SRR5831952	dlPFC9B	CTRL	Natural	female	filtered_snps	nonsnps	2010	93202	7202	6740	4801	15127	14573	4880	6877	7060	90583	1974
SRR5831953	dlPFC9B	MDD	Suicide	female	filtered_snps	nonsnps	767	38717	2773	1881	1532	4796	4823	1670	1896	2718	38376	765
SRR5831954	dlPFC9B	CTRL	Natural	male	filtered_snps	nonsnps	596	25873	2124	1431	1441	4190	4181	1466	1433	2108	25196	587
SRR5831955	dlPFC9B	CTRL	Natural	male	filtered_snps	nonsnps	779	29766	2801	1768	1800	5267	5204	1754	1719	2768	28972	730
SRR5831956	dlPFC9B	CTRL	Natural	male	filtered_snps	nonsnps	896	44069	3317	3103	2146	6338	6180	2210	3228	3285	42229	833
SRR5831957	dlPFC9B	CTRL	Natural	male	filtered_snps	nonsnps	584	27891	2206	2123	1435	4502	4418	1512	2138	2123	27130	594
SRR5831958	dlPFC9B	MDD	Suicide	male	filtered_snps	nonsnps	849	56798	3370	3450	2247	6683	6352	2287	3432	3219	54356	882
SRR5831959	dlPFC9B	MDD	Suicide	male	filtered_snps	nonsnps	1041	53763	3950	3649	2380	7444	7275	2610	3719	3851	52148	1043
SRR5831960	dlPFC9B	CTRL	Natural	male	filtered_snps	nonsnps	1485	68717	5170	4376	3253	10299	9930	3378	4590	5017	66471	1502
SRR5831961	dlPFC9B	MDD	Suicide	male	filtered_snps	nonsnps	407	19380	1691	1428	1051	3349	3234	1047	1470	1607	18608	477
SRR5831962	dlPFC9B	MDD	Suicide	female	filtered_snps	nonsnps	1743	97093	6631	5707	4272	13496	13226	4486	5897	6633	92939	1844
SRR5831963	dlPFC9B	MDD	Suicide	male	filtered_snps	nonsnps	1163	98310	3746	4630	3003	10985	10664	3170	4626	3722	94950	1174
SRR5831964	dlPFC9B	MDD	Suicide	female	filtered_snps	nonsnps	1225	107319	3593	4119	2788	10734	10343	2979	4268	3659	103870	1192
SRR5831965	dlPFC9B	MDD	Suicide	female	filtered_snps	nonsnps	1344	87110	6517	4696	3611	12560	12255	3819	4648	6457	84839	1371
SRR5831966	dlPFC9B	MDD	Suicide	male	filtered_snps	nonsnps	828	38010	3161	2442	1912	5722	5714	2026	2358	3127	37384	869
SRR5831967	dlPFC9B	MDD	Suicide	male	filtered_snps	nonsnps	1212	53267	5669	3033	2925	8897	8705	2866	3143	5631	51912	1168
SRR5831968	dlPFC9B	CTRL	Natural	male	filtered_snps	nonsnps	1809	102903	9047	6894	4900	16527	16365	4969	6825	8979	99003	1820
SRR5831969	dlPFC9B	MDD	Suicide	male	filtered_snps	nonsnps	986	56554	5131	3138	2755	9417	9397	2781	3108	5023	55136	1011
SRR5831970	dlPFC9B	CTRL	Natural	male	filtered_snps	nonsnps	1742	116468	7900	5549	4523	15769	15422	4617	5733	7805	112449	1662
SRR5831971	dlPFC9B	MDD	Suicide	female	filtered_snps	nonsnps	2055	114943	9003	5344	4662	14523	14257	4917	5336	8869	110063	2117
SRR5831972	dlPFC9B	CTRL	Natural	male	filtered_snps	nonsnps	1463	131209	4224	7390	3356	13606	13366	3536	7410	3976	125415	1548
SRR5831973	dlPFC9B	CTRL	Natural	male	filtered_snps	nonsnps	1256	78912	5740	3694	3126	9187	8962	3055	3820	5709	76937	1257
SRR5831974	dlPFC9B	MDD	Suicide	male	filtered_snps	nonsnps	2171	129336	9730	11525	5569	16330	16185	5617	11768	9612	126790	2207
SRR5831975	dlPFC9B	CTRL	Natural	male	filtered_snps	nonsnps	1905	104683	9566	7616	5279	15770	15473	5456	7938	9587	101535	1964
SRR5831976	dlPFC9B	CTRL	Natural	male	filtered_snps	nonsnps	2243	131849	10985	8609	5820	18167	17756	5946	8598	10782	127934	2141
SRR5831977	dlPFC9B	CTRL	Natural	female	filtered_snps	nonsnps	948	50932	3717	4459	2328	7038	6920	2481	4460	3788	49104	964
SRR5831978	dlPFC9B	MDD	Natural	male	filtered_snps	nonsnps	1419	62410	6553	4440	3416	10199	10280	3532	4497	6398	61145	1390
SRR5831979	dlPFC9B	MDD	Natural	male	filtered_snps	nonsnps	1352	66033	6402	3948	3494	10382	10498	3560	4006	6379	64535	1375
SRR5831980	dlPFC9B	MDD	Natural	male	filtered_snps	nonsnps	1263	54573	5909	3739	3081	9544	9239	3068	3864	5749	52964	1269
SRR5831981	dlPFC9B	MDD	Suicide	male	filtered_snps	nonsnps	1450	64710	7606	4793	3797	11593	11296	3844	4997	7323	62466	1505
SRR5831982	dlPFC9B	CTRL	Natural	male	filtered_snps	nonsnps	1408	85733	6520	4552	3627	10814	10659	3642	4704	6679	83232	1412
SRR5831983	dlPFC9B	MDD	Natural	male	filtered_snps	nonsnps	1743	106448	7978	5150	4370	13426	13428	4556	5590	7839	102453	1826
SRR5831984	dlPFC9B	MDD	Suicide	male	filtered_snps	nonsnps	1413	63903	6652	4247	3595	10866	10741	3652	4384	6783	62951	1397
SRR5831985	dlPFC9B	CTRL	Natural	female	filtered_snps	nonsnps	1812	76241	9189	4746	4617	14241	13835	4588	4873	9212	74355	1760
SRR5831986	dlPFC9B	CTRL	Natural	male	filtered_snps	nonsnps	1671	81060	8105	5144	4267	12740	12606	4265	5324	7808	78333	1713
SRR5831987	dlPFC9B	CTRL	Natural	male	filtered_snps	nonsnps	2389	127265	11480	6815	6172	18977	18941	6427	7002	11411	122726	2494
SRR5831988	dlPFC9B	MDD	Natural	male	filtered_snps	nonsnps	1707	84173	7643	5557	4294	12974	12848	4338	5630	7950	82853	1774
SRR5831989	dlPFC9B	CTRL	Natural	male	filtered_snps	nonsnps	1796	88894	8573	5990	4558	13962	13416	4786	6061	8332	86646	1800
SRR5831990	dlPFC9B	MDD	Natural	male	filtered_snps	nonsnps	1969	106753	9352	6378	5109	15492	15623	5226	6469	9403	102902	2006
SRR5831991	dlPFC9B	MDD	Suicide	female	filtered_snps	nonsnps	1916	86970	9701	6540	4901	15052	14528	5018	6734	9586	83072	2049
SRR5831992	dlPFC9B	MDD	Natural	female	filtered_snps	nonsnps	2284	110511	11381	8268	6215	18472	18150	6272	8269	11027	106750	2443
SRR5831993	dlPFC9B	MDD	Suicide	male	filtered_snps	nonsnps	1081	39528	5146	2923	2663	7926	7894	2736	3040	5094	38599	1057
SRR5831994	dlPFC9B	MDD	Suicide	male	filtered_snps	nonsnps	1661	86381	7866	5318	4121	12548	12327	4081	5343	7626	83712	1723
SRR5831995	dlPFC9B	CTRL	Natural	female	filtered_snps	nonsnps	1738	82191	7917	5677	4331	13493	13306	4482	5676	7918	79374	1783
SRR5831996	dlPFC9B	MDD	Natural	female	filtered_snps	nonsnps	1428	70088	7620	4972	3919	11610	11510	3910	4958	7472	68443	1572
SRR5831997	dlPFC9B	MDD	Suicide	female	filtered_snps	nonsnps	1911	90743	9433	6224	4956	14899	14661	5113	6227	9159	87797	2031
SRR5831998	dlPFC9B	MDD	Suicide	female	filtered_snps	nonsnps	1417	71362	6896	4472	3590	11028	10843	3700	4592	6769	69529	1430
SRR5831999	dlPFC9B	MDD	Suicide	male	filtered_snps	nonsnps	1868	103045	8619	5989	4781	14401	14183	4858	6067	8517	98588	1939
SRR5832000	dlPFC9B	MDD	Natural	female	filtered_snps	nonsnps	1578	75138	7025	4969	3867	11816	11862	3897	5151	6893	72242	1539
SRR5832001	dlPFC9B	CTRL	Natural	male	filtered_snps	nonsnps	918	55504	3420	2134	2082	6596	6318	2133	2088	3386	53971	918
SRR5832002	dlPFC9B	CTRL	Natural	female	filtered_snps	nonsnps	477	22217	1892	1186	1158	3569	3467	1100	1149	1861	21894	542
SRR5961796	OFC	CTRL	Natural	male	filtered_snps	nonsnps	595	17980	857	516	325	3457	3502	351	562	882	17135	594
SRR5961797	OFC	CTRL	Natural	male	filtered_snps	nonsnps	539	16947	763	524	294	3062	3195	278	556	788	16382	566
SRR5961798	OFC	CTRL	Accident	male	filtered_snps	nonsnps	743	22855	1113	874	422	4262	4348	443	921	1192	21492	794
SRR5961799	OFC	CTRL	Suicide	male	filtered_snps	nonsnps	722	23982	1185	747	438	4699	4775	439	702	1202	22902	817
SRR5961800	OFC	CTRL	Natural	male	filtered_snps	nonsnps	620	18706	850	1102	412	3522	3596	398	1112	909	18214	619
SRR5961801	OFC	CTRL	Suicide	male	filtered_snps	nonsnps	752	19744	1049	601	398	4227	4212	398	632	1028	19089	753
SRR5961802	OFC	MDD	Suicide	male	filtered_snps	nonsnps	1261	44165	2094	1925	765	8937	8984	815	2000	2180	42388	1385
SRR5961803	OFC	CTRL	Suicide	male	filtered_snps	nonsnps	736	25337	1252	955	433	5092	5096	474	1021	1284	24463	823
SRR5961804	OFC	CTRL	Suicide	male	filtered_snps	nonsnps	711	23927	1059	707	451	4885	5045	435	705	1077	22647	712
SRR5961805	OFC	MDD	Suicide	male	filtered_snps	nonsnps	1048	28942	1616	857	520	6266	6284	564	793	1771	28087	1104
SRR5961806	OFC	MDD	Suicide	male	filtered_snps	nonsnps	1242	37635	2007	1380	700	8390	8502	679	1439	1975	36498	1291
SRR5961807	OFC	CTRL	Accident	male	filtered_snps	nonsnps	994	28462	1630	1037	565	6400	6507	572	1008	1659	27694	1098
SRR5961808	OFC	MDD	Suicide	male	filtered_snps	nonsnps	1161	30602	1748	2325	722	6415	6394	719	2316	1808	29894	1298
SRR5961809	OFC	MDD	Suicide	female	filtered_snps	nonsnps	1545	25188	2509	1415	784	5362	6110	973	1138	2848	24345	1958
SRR5961810	OFC	MDD	Suicide	male	filtered_snps	nonsnps	1377	41971	2046	1088	717	8212	8480	748	1068	2143	40731	1518
SRR5961811	OFC	MDD	Suicide	male	filtered_snps	nonsnps	686	22913	1211	539	371	4286	4406	405	583	1154	21878	761
SRR5961812	OFC	MDD	Suicide	female	filtered_snps	nonsnps	757	24734	1188	697	448	4974	5075	471	700	1204	24047	795
SRR5961813	OFC	MDD	Suicide	female	filtered_snps	nonsnps	891	26399	1540	707	532	5093	5254	513	698	1591	25437	866
SRR5961814	OFC	CTRL	Suicide	female	filtered_snps	nonsnps	1157	33987	2028	988	667	7943	8017	647	1075	2006	32834	1249
SRR5961815	OFC	MDD	Suicide	male	filtered_snps	nonsnps	712	21853	1207	591	419	4429	4290	451	648	1294	20891	750
SRR5961816	OFC	MDD	Suicide	male	filtered_snps	nonsnps	959	32728	1494	973	576	6741	6699	571	939	1455	31348	1000
SRR5961817	OFC	MDD	Suicide	male	filtered_snps	nonsnps	2537	73502	3785	2038	1360	15739	15646	1442	2079	3950	71239	2528
SRR5961818	OFC	MDD	Suicide	female	filtered_snps	nonsnps	1269	40970	1749	967	716	8734	8692	757	961	1811	39533	1232
SRR5961819	OFC	MDD	Suicide	male	filtered_snps	nonsnps	597	20339	942	547	354	3684	3705	373	597	984	19477	643
SRR5961820	OFC	MDD	Suicide	female	filtered_snps	nonsnps	828	26566	1391	888	556	5640	5736	536	883	1358	25461	907
SRR5961821	OFC	MDD	Suicide	female	filtered_snps	nonsnps	957	28754	1620	856	584	6141	6201	577	822	1652	27475	872
SRR5961822	OFC	MDD	Suicide	male	filtered_snps	nonsnps	607	18582	1163	658	375	3628	3638	408	639	1146	17960	654
SRR5961823	OFC	MDD	Suicide	male	filtered_snps	nonsnps	736	22076	1286	842	409	4215	4310	474	794	1295	21378	742
SRR5961824	OFC	CTRL	Suicide	male	filtered_snps	nonsnps	985	32155	1591	826	606	6298	6373	590	853	1687	30815	980
SRR5961825	OFC	MDD	Suicide	female	filtered_snps	nonsnps	615	18141	1052	567	398	3755	3862	413	535	1039	17635	611
SRR5961826	OFC	CTRL	Natural	male	filtered_snps	nonsnps	695	18749	1190	634	478	4313	4270	474	614	1247	18231	689
SRR5961827	OFC	MDD	Suicide	female	filtered_snps	nonsnps	580	16430	1067	511	342	3209	3359	378	478	1005	15981	578
SRR5961828	OFC	CTRL	Accident	female	filtered_snps	nonsnps	731	20048	1203	764	530	4700	4719	585	831	1252	19374	743
SRR5961829	OFC	MDD	Suicide	male	filtered_snps	nonsnps	683	18568	1170	1030	562	4470	4548	610	1029	1201	17939	790
SRR5961830	OFC	CTRL	Natural	female	filtered_snps	nonsnps	872	22472	1521	1818	722	5679	5888	758	1841	1509	21559	943
SRR5961831	OFC	MDD	Suicide	female	filtered_snps	nonsnps	758	23312	1306	757	549	4832	5109	545	832	1408	21971	852
SRR5961832	OFC	CTRL	Suicide	male	filtered_snps	nonsnps	498	17662	740	553	394	3701	3558	397	534	763	16796	506
SRR5961833	OFC	CTRL	Suicide	female	filtered_snps	nonsnps	764	19646	1434	857	549	4901	5000	635	811	1459	19212	835
SRR5961834	OFC	MDD	Suicide	female	filtered_snps	nonsnps	718	17681	1425	792	523	4453	4556	559	707	1461	17402	754
SRR5961835	OFC	CTRL	Natural	female	filtered_snps	nonsnps	650	21953	1063	639	451	4119	4175	509	692	1074	21028	738
SRR5961836	OFC	MDD	Suicide	female	filtered_snps	nonsnps	613	17183	967	635	465	3955	4106	488	659	1017	16467	607
SRR5961837	OFC	MDD	Suicide	female	filtered_snps	nonsnps	657	20798	1046	716	417	4485	4407	450	639	1002	20180	692
SRR5961838	OFC	CTRL	Suicide	female	filtered_snps	nonsnps	766	21771	1264	749	521	4855	4894	541	759	1307	21190	815
SRR5961839	OFC	CTRL	Suicide	female	filtered_snps	nonsnps	879	24940	1468	818	559	5468	5704	619	859	1550	24055	957
SRR5961840	OFC	CTRL	Natural	female	filtered_snps	nonsnps	713	18219	1334	808	477	4355	4512	520	791	1345	17397	747
SRR5961841	OFC	MDD	Suicide	female	filtered_snps	nonsnps	967	23668	1813	937	670	5482	5774	710	924	1893	23115	1148
SRR5961842	OFC	CTRL	Accident	male	filtered_snps	nonsnps	974	24151	1421	854	560	5715	5708	607	766	1514	23642	998
SRR5961843	OFC	CTRL	Suicide	female	filtered_snps	nonsnps	870	24628	1426	803	554	5225	5250	615	734	1518	23799	973
SRR5961844	dlPFCBA8_9	CTRL	Natural	male	filtered_snps	nonsnps	344	9391	752	513	196	1776	1773	189	556	707	8959	344
SRR5961845	dlPFCBA8_9	CTRL	Natural	male	filtered_snps	nonsnps	488	12523	1069	398	256	2506	2367	283	411	1084	12060	478
SRR5961846	dlPFCBA8_9	CTRL	Accident	male	filtered_snps	nonsnps	494	14683	1091	386	280	2699	2729	305	422	1120	14278	517
SRR5961847	dlPFCBA8_9	CTRL	Suicide	male	filtered_snps	nonsnps	398	10995	796	339	242	2144	2217	250	346	785	10866	410
SRR5961848	dlPFCBA8_9	CTRL	Natural	male	filtered_snps	nonsnps	234	6952	636	391	181	1497	1494	186	392	637	6680	257
SRR5961849	dlPFCBA8_9	CTRL	Suicide	male	filtered_snps	nonsnps	413	10282	983	387	276	2178	2171	276	363	940	9738	400
SRR5961850	dlPFCBA8_9	MDD	Suicide	male	filtered_snps	nonsnps	402	10520	911	346	261	1911	2072	232	373	897	10093	395
SRR5961851	dlPFCBA8_9	CTRL	Suicide	male	filtered_snps	nonsnps	374	11114	895	527	283	2142	2174	305	534	840	10813	388
SRR5961852	dlPFCBA8_9	CTRL	Suicide	male	filtered_snps	nonsnps	480	12202	1055	370	281	2329	2367	292	368	1088	11728	436
SRR5961853	dlPFCBA8_9	MDD	Suicide	male	filtered_snps	nonsnps	223	6393	536	224	203	1453	1478	196	228	509	6223	230
SRR5961854	dlPFCBA8_9	MDD	Suicide	male	filtered_snps	nonsnps	743	19649	1740	735	502	4080	4156	546	783	1788	19089	787
SRR5961855	dlPFCBA8_9	CTRL	Accident	male	filtered_snps	nonsnps	413	10333	887	371	257	2143	2120	304	395	879	10063	407
SRR5961856	dlPFCBA8_9	MDD	Suicide	male	filtered_snps	nonsnps	521	16611	1464	451	353	2887	2917	353	495	1473	16034	479
SRR5961857	dlPFCBA8_9	MDD	Suicide	female	filtered_snps	nonsnps	307	8194	709	261	198	1659	1670	203	241	687	7750	303
SRR5961858	dlPFCBA8_9	MDD	Suicide	male	filtered_snps	nonsnps	493	16227	1281	508	352	2840	2997	388	463	1282	15310	508
SRR5961859	dlPFCBA8_9	MDD	Suicide	male	filtered_snps	nonsnps	362	12543	835	366	256	2071	2117	293	340	821	11657	379
SRR5961860	dlPFCBA8_9	MDD	Suicide	female	filtered_snps	nonsnps	274	7283	610	241	155	1515	1527	173	207	610	7202	278
SRR5961861	dlPFCBA8_9	MDD	Suicide	female	filtered_snps	nonsnps	605	17649	1433	490	361	3510	3637	420	492	1445	17341	643
SRR5961862	dlPFCBA8_9	CTRL	Suicide	female	filtered_snps	nonsnps	433	13602	978	300	289	2506	2547	283	342	896	12608	407
SRR5961863	dlPFCBA8_9	MDD	Suicide	male	filtered_snps	nonsnps	493	16863	1018	431	372	3389	3195	351	448	1024	15917	499
SRR5961864	dlPFCBA8_9	MDD	Suicide	male	filtered_snps	nonsnps	436	14339	1150	430	285	2811	2709	310	378	1120	13554	474
SRR5961865	dlPFCBA8_9	MDD	Suicide	male	filtered_snps	nonsnps	384	11262	879	319	239	2333	2355	287	316	881	10839	366
SRR5961866	dlPFCBA8_9	MDD	Suicide	female	filtered_snps	nonsnps	557	20045	1133	505	402	3552	3516	460	499	1115	18691	577
SRR5961867	dlPFCBA8_9	MDD	Suicide	male	filtered_snps	nonsnps	297	9881	714	367	215	1853	1805	237	392	716	9437	306
SRR5961868	dlPFCBA8_9	MDD	Suicide	female	filtered_snps	nonsnps	242	5918	571	199	151	1230	1292	159	201	604	5610	237
SRR5961869	dlPFCBA8_9	MDD	Suicide	female	filtered_snps	nonsnps	316	10833	750	297	243	2185	2249	249	305	736	10176	355
SRR5961870	dlPFCBA8_9	MDD	Suicide	male	filtered_snps	nonsnps	450	14416	1265	455	357	3036	2880	364	444	1303	13990	547
SRR5961871	dlPFCBA8_9	MDD	Suicide	male	filtered_snps	nonsnps	597	19258	1247	550	443	3596	3680	434	559	1221	18193	621
SRR5961872	dlPFCBA8_9	CTRL	Suicide	male	filtered_snps	nonsnps	432	15319	1052	364	303	2709	2727	347	349	1022	14520	454
SRR5961873	dlPFCBA8_9	MDD	Suicide	female	filtered_snps	nonsnps	550	18802	1320	520	380	3489	3500	436	476	1331	17852	576
SRR5961874	dlPFCBA8_9	CTRL	Natural	male	filtered_snps	nonsnps	1000	27119	2300	834	650	5363	5475	655	836	2205	26194	1013
SRR5961875	dlPFCBA8_9	MDD	Suicide	female	filtered_snps	nonsnps	304	9320	644	283	215	1887	1892	225	283	675	9003	327
SRR5961876	dlPFCBA8_9	CTRL	Accident	female	filtered_snps	nonsnps	496	14001	1076	384	302	2741	2707	312	471	1099	13254	488
SRR5961877	dlPFCBA8_9	MDD	Suicide	male	filtered_snps	nonsnps	490	14381	1221	453	343	2719	2798	359	433	1201	14087	498
SRR5961878	dlPFCBA8_9	CTRL	Natural	female	filtered_snps	nonsnps	654	17759	1417	598	450	4265	4256	485	574	1476	16920	677
SRR5961879	dlPFCBA8_9	MDD	Suicide	female	filtered_snps	nonsnps	346	10337	779	281	220	2088	2167	260	284	771	10007	345
SRR5961880	dlPFCBA8_9	CTRL	Suicide	male	filtered_snps	nonsnps	495	15814	1216	401	323	2792	2840	366	418	1222	15048	475
SRR5961881	dlPFCBA8_9	CTRL	Suicide	female	filtered_snps	nonsnps	499	15523	1045	478	340	3235	3168	340	447	1035	14903	499
SRR5961882	dlPFCBA8_9	MDD	Suicide	female	filtered_snps	nonsnps	544	15074	1149	418	311	3399	3313	358	387	1159	14446	559
SRR5961883	dlPFCBA8_9	CTRL	Natural	female	filtered_snps	nonsnps	404	14793	876	356	252	2476	2493	301	345	870	14169	423
SRR5961884	dlPFCBA8_9	MDD	Suicide	female	filtered_snps	nonsnps	356	9494	776	282	223	1963	2008	258	298	808	8937	359
SRR5961885	dlPFCBA8_9	MDD	Suicide	female	filtered_snps	nonsnps	560	18702	1264	488	358	3308	3288	389	486	1285	17758	526
SRR5961886	dlPFCBA8_9	CTRL	Suicide	female	filtered_snps	nonsnps	319	9292	739	268	243	1926	1994	218	259	740	8732	321
SRR5961887	dlPFCBA8_9	CTRL	Suicide	female	filtered_snps	nonsnps	646	23371	1431	567	434	3880	3787	421	558	1447	22014	620
SRR5961888	dlPFCBA8_9	CTRL	Natural	female	filtered_snps	nonsnps	381	13333	834	344	308	2425	2572	295	381	884	12690	424
SRR5961889	dlPFCBA8_9	MDD	Suicide	female	filtered_snps	nonsnps	390	12747	847	308	262	2366	2389	289	326	887	12182	401
SRR5961890	dlPFCBA8_9	CTRL	Accident	male	filtered_snps	nonsnps	541	18700	1110	516	368	3336	3314	393	564	1176	17828	582
SRR5961891	dlPFCBA8_9	CTRL	Suicide	female	filtered_snps	nonsnps	423	14723	844	367	278	2644	2575	318	358	818	13720	430
SRR5961892	Cg25	CTRL	Natural	male	filtered_snps	nonsnps	510	16195	866	795	330	3408	3320	352	840	907	15627	528
SRR5961893	Cg25	CTRL	Natural	male	filtered_snps	nonsnps	784	26462	1434	1029	493	5294	5164	543	1092	1395	25633	770
SRR5961894	Cg25	CTRL	Accident	male	filtered_snps	nonsnps	578	16908	1045	572	348	3400	3631	327	644	1053	16512	542
SRR5961895	Cg25	CTRL	Suicide	male	filtered_snps	nonsnps	539	16526	921	518	307	3259	3236	354	537	866	16150	537
SRR5961914	Cg25	MDD	Suicide	female	filtered_snps	nonsnps	826	23059	1435	651	446	4757	4931	537	665	1544	22447	887
SRR5961915	Cg25	MDD	Suicide	male	filtered_snps	nonsnps	1160	34127	2048	839	661	6512	6623	691	829	2089	33106	1228
SRR5961916	Cg25	MDD	Suicide	female	filtered_snps	nonsnps	1005	28862	1556	860	543	5858	5803	571	855	1547	27727	1022
SRR5961917	Cg25	MDD	Suicide	female	filtered_snps	nonsnps	1005	32309	1624	897	573	5845	5961	638	928	1595	31668	1042
SRR5961918	Cg25	MDD	Suicide	male	filtered_snps	nonsnps	986	27504	1594	788	524	5459	5450	573	749	1554	26581	995
SRR5961919	Cg25	MDD	Suicide	male	filtered_snps	nonsnps	840	23341	1392	658	490	4813	4790	489	694	1398	22688	829
SRR5961920	Cg25	CTRL	Suicide	male	filtered_snps	nonsnps	1030	34464	1753	1000	606	6235	6279	689	996	1738	32770	1104
SRR5961921	Cg25	MDD	Suicide	female	filtered_snps	nonsnps	761	23618	1413	623	484	4764	4955	462	607	1435	22741	808
SRR5961922	Cg25	CTRL	Natural	male	filtered_snps	nonsnps	1069	30880	1961	866	610	6419	6558	606	934	1963	29749	1048
SRR5961923	Cg25	MDD	Suicide	female	filtered_snps	nonsnps	973	31337	1598	926	567	5647	5833	573	930	1683	29860	947
SRR5961924	Cg25	CTRL	Natural	female	filtered_snps	nonsnps	835	21157	1176	742	403	4804	4815	442	725	1174	20541	812
SRR5961925	Cg25	MDD	Suicide	female	filtered_snps	nonsnps	555	17321	954	585	306	3462	3528	374	611	969	16451	590
SRR5961926	Cg25	CTRL	Suicide	male	filtered_snps	nonsnps	687	19451	1065	560	388	3861	4013	358	628	1125	18855	652
SRR5961927	Cg25	CTRL	Suicide	female	filtered_snps	nonsnps	1063	28811	1691	1370	522	6257	6454	578	1424	1718	27674	1083
SRR5961928	Cg25	MDD	Suicide	female	filtered_snps	nonsnps	876	21301	1131	787	417	4178	4271	393	763	1097	20704	902
SRR5961929	Cg25	CTRL	Natural	female	filtered_snps	nonsnps	652	19686	1120	573	320	3673	3800	330	544	1157	18949	674
SRR5961930	Cg25	MDD	Suicide	female	filtered_snps	nonsnps	661	18885	985	539	325	3953	4083	427	535	1070	18355	725
SRR5961931	Cg25	MDD	Suicide	female	filtered_snps	nonsnps	770	24427	1157	569	389	4177	4137	376	606	1143	23459	775
SRR5961932	Cg25	CTRL	Suicide	female	filtered_snps	nonsnps	712	20483	1014	682	396	3952	4000	399	685	1027	19798	712
SRR5961933	Cg25	CTRL	Suicide	female	filtered_snps	nonsnps	1923	54377	3030	2266	990	11196	11585	1069	2149	3236	52717	1979
SRR5961934	Cg25	CTRL	Natural	female	filtered_snps	nonsnps	736	20410	1082	654	401	3980	4056	385	658	982	19817	739
SRR5961935	Cg25	MDD	Suicide	female	filtered_snps	nonsnps	629	17086	904	528	324	3251	3447	334	497	856	16730	626
SRR5961936	Cg25	CTRL	Accident	male	filtered_snps	nonsnps	752	19528	909	635	388	3970	4126	365	626	956	18944	802
SRR5961937	Cg25	CTRL	Suicide	female	filtered_snps	nonsnps	928	29544	1506	722	489	5854	5829	550	756	1530	28450	990
SRR5961938	aiNS	CTRL	Natural	male	filtered_snps	nonsnps	336	11241	543	304	218	2015	1990	199	339	539	11109	360
SRR5961939	aiNS	CTRL	Natural	male	filtered_snps	nonsnps	716	17696	1886	1428	495	3681	3647	535	1475	1998	17660	730
SRR5961940	aiNS	CTRL	Accident	male	filtered_snps	nonsnps	553	15002	1153	652	315	2842	2823	340	609	1207	14936	549
SRR5961941	aiNS	CTRL	Suicide	male	filtered_snps	nonsnps	522	13430	1148	1042	364	2661	2767	368	1059	1127	13021	515
SRR5961942	aiNS	CTRL	Natural	male	filtered_snps	nonsnps	431	11179	1351	547	311	2323	2291	334	519	1290	11339	463
SRR5961943	aiNS	CTRL	Suicide	male	filtered_snps	nonsnps	577	14557	1798	876	406	3289	3430	459	881	1839	14493	610
SRR5961944	aiNS	MDD	Suicide	male	filtered_snps	nonsnps	439	12089	1294	1632	390	2509	2470	419	1694	1381	11746	472
SRR5961945	aiNS	CTRL	Suicide	male	filtered_snps	nonsnps	490	12970	1491	1635	371	2563	2623	418	1436	1495	12777	535
SRR5961946	aiNS	CTRL	Suicide	male	filtered_snps	nonsnps	502	14721	876	418	285	2598	2737	278	395	882	14387	521
SRR5961947	aiNS	MDD	Suicide	male	filtered_snps	nonsnps	512	14871	1062	446	310	2695	2716	312	474	1081	14311	579
SRR5961948	aiNS	MDD	Suicide	male	filtered_snps	nonsnps	836	22185	1587	696	401	4324	4450	489	668	1609	21412	921
SRR5961949	aiNS	CTRL	Accident	male	filtered_snps	nonsnps	412	11399	695	309	235	2048	2029	252	342	756	11082	441
SRR5961950	aiNS	MDD	Suicide	male	filtered_snps	nonsnps	496	15056	1031	369	246	2506	2529	288	408	1016	14691	560
SRR5961951	aiNS	MDD	Suicide	female	filtered_snps	nonsnps	369	10529	709	318	222	1907	1920	224	294	731	10061	374
SRR5961952	aiNS	MDD	Suicide	male	filtered_snps	nonsnps	650	19080	1183	561	346	3398	3309	384	535	1095	18417	670
SRR5961953	aiNS	MDD	Suicide	male	filtered_snps	nonsnps	374	10482	808	259	213	1818	1818	229	282	799	10218	373
SRR5961954	aiNS	MDD	Suicide	female	filtered_snps	nonsnps	325	9104	664	2480	211	1879	1998	221	2436	623	9106	368
SRR5961955	aiNS	MDD	Suicide	female	filtered_snps	nonsnps	524	14184	1010	1829	262	2730	2795	304	1836	1036	13901	571
SRR5961956	aiNS	CTRL	Suicide	female	filtered_snps	nonsnps	554	16456	1167	3431	403	3335	3286	409	3498	1073	16079	580
SRR5961957	aiNS	MDD	Suicide	male	filtered_snps	nonsnps	835	29318	1384	726	506	5149	5045	538	762	1434	28510	843
SRR5961958	aiNS	MDD	Suicide	male	filtered_snps	nonsnps	734	20524	1474	2996	395	3893	3943	426	2934	1425	20204	746
SRR5961959	aiNS	MDD	Suicide	male	filtered_snps	nonsnps	763	26334	1424	741	404	4691	4650	482	767	1467	26177	876
SRR5961960	aiNS	MDD	Suicide	female	filtered_snps	nonsnps	755	21516	1247	591	443	3791	3921	423	631	1224	20821	746
SRR5961961	aiNS	MDD	Suicide	male	filtered_snps	nonsnps	758	28455	1742	664	431	4358	4447	588	650	1645	27146	836
SRR5961962	aiNS	MDD	Suicide	female	filtered_snps	nonsnps	542	15201	1199	1341	321	2880	3015	335	1410	1159	14933	611
SRR5961963	aiNS	MDD	Suicide	female	filtered_snps	nonsnps	452	12975	1029	745	265	2319	2425	263	776	1068	13053	498
SRR5961964	aiNS	MDD	Suicide	male	filtered_snps	nonsnps	384	9440	1019	1765	298	2026	2038	256	1700	980	9355	407
SRR5961965	aiNS	MDD	Suicide	male	filtered_snps	nonsnps	450	12542	1025	1416	321	2324	2413	304	1341	1027	12437	509
SRR5961966	aiNS	CTRL	Suicide	male	filtered_snps	nonsnps	364	10223	1014	1405	316	2194	2106	340	1394	1021	9948	391
SRR5961967	aiNS	MDD	Suicide	female	filtered_snps	nonsnps	412	10675	1033	1949	296	2341	2369	312	1945	1043	10439	398
SRR5961968	aiNS	CTRL	Natural	male	filtered_snps	nonsnps	388	9077	951	1423	261	2035	2042	273	1445	973	8971	411
SRR5961969	aiNS	MDD	Suicide	female	filtered_snps	nonsnps	450	12221	1274	2257	349	2419	2426	323	2243	1233	11818	475
SRR5961970	aiNS	CTRL	Accident	female	filtered_snps	nonsnps	250	7220	538	225	140	1464	1350	152	202	510	7110	273
SRR5961971	aiNS	MDD	Suicide	male	filtered_snps	nonsnps	599	16877	1134	471	360	3025	3151	372	492	1119	16549	603
SRR5961972	aiNS	CTRL	Natural	female	filtered_snps	nonsnps	783	19337	1423	693	427	3783	3923	417	579	1517	19072	788
SRR5961973	aiNS	MDD	Suicide	female	filtered_snps	nonsnps	452	14078	755	390	288	2546	2450	259	399	741	13901	466
SRR5961974	aiNS	CTRL	Suicide	male	filtered_snps	nonsnps	354	10027	734	323	201	1804	1787	236	305	712	9897	368
SRR5961975	aiNS	CTRL	Suicide	female	filtered_snps	nonsnps	464	12036	827	363	247	2158	2289	232	395	832	11974	440
SRR5961976	aiNS	MDD	Suicide	female	filtered_snps	nonsnps	659	18078	1221	663	357	3320	3410	356	603	1306	17564	664
SRR5961977	aiNS	CTRL	Natural	female	filtered_snps	nonsnps	744	24602	1290	592	418	3739	3790	417	623	1317	24003	701
SRR5961978	aiNS	MDD	Suicide	female	filtered_snps	nonsnps	420	12873	702	2501	262	2565	2561	253	2555	751	12456	411
SRR5961979	aiNS	MDD	Suicide	female	filtered_snps	nonsnps	709	21587	1445	1984	371	3915	3862	395	1955	1464	21216	769
SRR5961980	aiNS	CTRL	Suicide	female	filtered_snps	nonsnps	434	12125	770	1389	225	2580	2703	256	1372	765	12054	442
SRR5961981	aiNS	CTRL	Suicide	female	filtered_snps	nonsnps	501	12438	863	3927	269	2561	2581	299	3926	833	12125	467
SRR5961982	aiNS	CTRL	Natural	female	filtered_snps	nonsnps	455	11503	898	1860	242	2334	2365	270	1922	862	11283	438
SRR5961983	aiNS	MDD	Suicide	female	filtered_snps	nonsnps	357	9987	682	2416	204	2247	2248	209	2418	677	9683	382
SRR5961984	aiNS	CTRL	Accident	male	filtered_snps	nonsnps	546	15032	973	2196	317	2868	3044	284	2237	957	14541	541
SRR5961985	aiNS	CTRL	Suicide	female	filtered_snps	nonsnps	459	13502	894	1706	259	2333	2426	266	1829	859	12985	478
SRR5961986	Nac	CTRL	Natural	male	filtered_snps	nonsnps	161	3979	277	168	101	786	793	100	173	292	3917	151
SRR5961987	Nac	CTRL	Natural	male	filtered_snps	nonsnps	613	14360	1429	508	317	2884	2891	368	600	1476	13962	572
SRR5961988	Nac	CTRL	Accident	male	filtered_snps	nonsnps	323	9215	725	400	255	1709	1779	249	419	733	8944	333
SRR5961989	Nac	CTRL	Suicide	male	filtered_snps	nonsnps	322	9632	740	389	250	1835	1836	259	413	710	9123	334
SRR5961990	Nac	CTRL	Natural	male	filtered_snps	nonsnps	414	10503	892	460	298	2087	2175	285	432	911	10410	423
SRR5961991	Nac	CTRL	Suicide	male	filtered_snps	nonsnps	544	13405	1218	618	355	2712	2730	396	576	1274	12848	548
SRR5961992	Nac	MDD	Suicide	male	filtered_snps	nonsnps	288	8122	725	313	223	1543	1639	230	340	707	7722	288
SRR5961993	Nac	CTRL	Suicide	male	filtered_snps	nonsnps	267	7560	695	325	192	1561	1519	207	336	716	7298	303
SRR5961994	Nac	CTRL	Suicide	male	filtered_snps	nonsnps	288	7371	651	279	200	1513	1550	219	262	620	7076	335
SRR5961995	Nac	MDD	Suicide	male	filtered_snps	nonsnps	437	11810	992	454	311	2322	2242	289	490	1038	11374	455
SRR5961996	Nac	MDD	Suicide	male	filtered_snps	nonsnps	681	16251	1608	725	447	3527	3552	450	718	1593	15984	719
SRR5961997	Nac	CTRL	Accident	male	filtered_snps	nonsnps	549	13954	1114	518	362	2676	2695	385	527	1094	13469	494
SRR5961998	Nac	MDD	Suicide	male	filtered_snps	nonsnps	480	11293	1018	386	252	2206	2160	293	403	1083	11135	452
SRR5961999	Nac	MDD	Suicide	female	filtered_snps	nonsnps	544	14135	1226	522	359	2688	2784	351	540	1297	13657	531
SRR5962000	Nac	MDD	Suicide	male	filtered_snps	nonsnps	239	5791	510	211	144	1152	1159	174	220	479	5538	225
SRR5962001	Nac	MDD	Suicide	male	filtered_snps	nonsnps	289	9059	808	363	230	1745	1742	241	357	779	8709	309
SRR5962002	Nac	MDD	Suicide	female	filtered_snps	nonsnps	533	15718	1105	576	335	3059	3038	409	615	1062	15019	564
SRR5962003	Nac	MDD	Suicide	female	filtered_snps	nonsnps	568	18316	1226	600	389	3346	3338	424	613	1269	17365	615
SRR5962004	Nac	CTRL	Suicide	female	filtered_snps	nonsnps	617	18678	1441	656	414	3511	3552	455	646	1484	17538	670
SRR5962005	Nac	MDD	Suicide	male	filtered_snps	nonsnps	480	15396	994	513	336	2861	2910	354	526	1083	14659	538
SRR5962006	Nac	MDD	Suicide	male	filtered_snps	nonsnps	573	16920	1329	610	367	3246	3236	428	571	1321	16247	655
SRR5962007	Nac	MDD	Suicide	male	filtered_snps	nonsnps	555	17627	1245	560	385	3210	3267	420	567	1174	16868	554
SRR5962008	Nac	MDD	Suicide	female	filtered_snps	nonsnps	596	16176	1404	562	422	3105	3061	435	534	1369	15613	578
SRR5962009	Nac	MDD	Suicide	male	filtered_snps	nonsnps	474	16323	1164	539	379	2930	2871	367	521	1187	15467	515
SRR5962010	Nac	MDD	Suicide	female	filtered_snps	nonsnps	498	15218	950	511	328	2958	2947	359	510	1035	14765	555
SRR5962011	Nac	MDD	Suicide	female	filtered_snps	nonsnps	638	19618	1389	690	421	3707	3740	478	709	1398	18670	643
SRR5962012	Nac	MDD	Suicide	male	filtered_snps	nonsnps	695	19001	1526	641	421	3633	3786	496	654	1509	18213	671
SRR5962013	Nac	MDD	Suicide	male	filtered_snps	nonsnps	930	23145	2265	797	536	4759	4941	552	778	2397	22506	980
SRR5962014	Nac	CTRL	Suicide	male	filtered_snps	nonsnps	550	15263	1162	541	360	2994	3019	383	511	1190	14630	568
SRR5962015	Nac	MDD	Suicide	female	filtered_snps	nonsnps	633	18844	1277	671	400	3461	3469	464	662	1265	17740	671
SRR5962016	Nac	CTRL	Natural	male	filtered_snps	nonsnps	563	15073	1397	664	396	3102	3270	370	603	1317	14666	573
SRR5962017	Nac	MDD	Suicide	female	filtered_snps	nonsnps	463	12938	960	394	263	2445	2358	350	405	1013	12318	443
SRR5962018	Nac	CTRL	Accident	female	filtered_snps	nonsnps	721	19989	1580	729	451	3897	3957	516	765	1606	18753	738
SRR5962019	Nac	MDD	Suicide	male	filtered_snps	nonsnps	715	19503	1477	671	475	3927	3617	479	719	1494	18735	737
SRR5962020	Nac	CTRL	Natural	female	filtered_snps	nonsnps	721	19452	1597	770	484	3944	3946	552	707	1593	18741	747
SRR5962021	Nac	MDD	Suicide	female	filtered_snps	nonsnps	515	14978	1148	551	290	2918	2936	390	478	1124	14405	508
SRR5962022	Nac	CTRL	Suicide	female	filtered_snps	nonsnps	429	11508	996	395	238	2324	2349	294	465	937	10854	446
SRR5962024	Nac	MDD	Suicide	female	filtered_snps	nonsnps	733	18304	1978	699	478	3940	3994	471	686	1988	17833	823
SRR5962025	Nac	CTRL	Natural	female	filtered_snps	nonsnps	611	16619	1378	570	312	2936	2987	388	563	1375	15901	586
SRR5962026	Nac	MDD	Suicide	female	filtered_snps	nonsnps	491	12404	978	490	315	2789	2709	350	534	953	12086	494
SRR5962027	Nac	MDD	Suicide	female	filtered_snps	nonsnps	561	16257	1285	583	345	3130	3049	423	656	1203	15509	623
SRR5962028	Nac	CTRL	Suicide	female	filtered_snps	nonsnps	409	11913	999	401	268	2389	2479	295	416	979	11676	473
SRR5962029	Nac	CTRL	Suicide	female	filtered_snps	nonsnps	394	11691	846	460	259	2360	2291	300	459	840	11220	402
SRR5962030	Nac	CTRL	Natural	female	filtered_snps	nonsnps	309	9034	710	340	215	1813	1908	245	318	633	8471	355
SRR5962031	Nac	MDD	Suicide	female	filtered_snps	nonsnps	435	11589	920	415	285	2262	2324	285	418	899	11305	494
SRR5962032	Nac	CTRL	Accident	male	filtered_snps	nonsnps	474	12934	1161	450	289	2624	2658	333	442	1110	12313	534
SRR5962033	Subiculum (Sub)	CTRL	Suicide	female	filtered_snps	nonsnps	344	10898	703	330	203	2064	2129	229	341	728	10344	326
SRR5962034	Subiculum (Sub)	CTRL	Natural	male	filtered_snps	nonsnps	391	13089	493	555	276	2666	2666	280	559	514	12610	374
SRR5962035	Subiculum (Sub)	CTRL	Natural	male	filtered_snps	nonsnps	588	17886	879	800	374	3663	3591	360	803	874	17438	584
SRR5962036	Subiculum (Sub)	CTRL	Accident	male	filtered_snps	nonsnps	454	14763	707	655	318	3160	3151	313	655	695	14276	546
SRR5962037	Subiculum (Sub)	CTRL	Suicide	male	filtered_snps	nonsnps	622	22352	974	988	417	4406	4412	440	936	950	21468	714
SRR5962038	Subiculum (Sub)	CTRL	Suicide	male	filtered_snps	nonsnps	795	21092	1174	1027	435	5039	4938	467	1037	1184	20521	856
SRR5962039	Subiculum (Sub)	MDD	Suicide	male	filtered_snps	nonsnps	477	15002	744	630	314	3115	3119	301	611	723	14568	482
SRR5962040	Subiculum (Sub)	CTRL	Suicide	male	filtered_snps	nonsnps	851	26830	1264	941	486	5065	5079	532	947	1268	25764	884
SRR5962041	Subiculum (Sub)	CTRL	Suicide	male	filtered_snps	nonsnps	584	19952	959	716	390	3841	4032	405	739	956	19654	661
SRR5962042	Subiculum (Sub)	MDD	Suicide	male	filtered_snps	nonsnps	563	17833	726	854	362	3693	3614	417	869	758	17500	606
SRR5962043	Subiculum (Sub)	MDD	Suicide	male	filtered_snps	nonsnps	626	16300	852	837	350	3849	3994	408	784	892	15815	616
SRR5962044	Subiculum (Sub)	CTRL	Accident	male	filtered_snps	nonsnps	624	21168	761	1020	445	4456	4495	476	982	741	20653	679
SRR5962045	Subiculum (Sub)	MDD	Suicide	male	filtered_snps	nonsnps	400	13778	596	506	227	2714	2699	265	571	618	13536	422
SRR5962046	Subiculum (Sub)	MDD	Suicide	male	filtered_snps	nonsnps	551	16244	839	787	355	3422	3514	327	828	809	15845	575
SRR5962047	Subiculum (Sub)	MDD	Suicide	female	filtered_snps	nonsnps	922	30222	1148	959	542	5925	5954	609	990	1202	29687	817
SRR5962048	Subiculum (Sub)	MDD	Suicide	female	filtered_snps	nonsnps	662	23009	1028	808	448	4649	4600	430	860	1044	22587	755
SRR5962049	Subiculum (Sub)	CTRL	Suicide	female	filtered_snps	nonsnps	429	12105	634	504	236	2504	2537	229	474	643	11644	419
SRR5962050	Subiculum (Sub)	MDD	Suicide	male	filtered_snps	nonsnps	688	20669	889	835	408	4507	4512	417	820	906	20345	678
SRR5962051	Subiculum (Sub)	MDD	Suicide	male	filtered_snps	nonsnps	654	21346	886	891	482	4446	4578	440	851	928	20976	634
SRR5962052	Subiculum (Sub)	MDD	Suicide	male	filtered_snps	nonsnps	867	28737	1251	1151	505	5908	5890	577	1198	1338	28021	926
SRR5962053	Subiculum (Sub)	MDD	Suicide	female	filtered_snps	nonsnps	755	30403	1033	1106	500	5853	5808	590	1048	1023	29161	773
SRR5962054	Subiculum (Sub)	MDD	Suicide	male	filtered_snps	nonsnps	935	37895	1416	1307	692	7228	7215	684	1378	1414	36147	1048
SRR5962055	Subiculum (Sub)	MDD	Suicide	female	filtered_snps	nonsnps	68	1680	126	80	43	384	385	35	64	145	1720	56
SRR5962056	Subiculum (Sub)	MDD	Suicide	female	filtered_snps	nonsnps	593	20265	850	637	392	4179	4115	397	601	854	19641	584
SRR5962057	Subiculum (Sub)	MDD	Suicide	male	filtered_snps	nonsnps	636	19996	962	679	369	4123	4182	401	722	989	20042	693
SRR5962058	Subiculum (Sub)	MDD	Suicide	male	filtered_snps	nonsnps	359	11926	501	493	231	2452	2540	245	454	549	11923	431
SRR5962059	Subiculum (Sub)	CTRL	Suicide	male	filtered_snps	nonsnps	512	14843	716	673	309	2983	3125	334	635	826	14420	509
SRR5962060	Subiculum (Sub)	MDD	Suicide	female	filtered_snps	nonsnps	419	12335	648	567	238	2608	2742	273	539	601	12081	442
SRR5962061	Subiculum (Sub)	CTRL	Natural	male	filtered_snps	nonsnps	543	16997	736	590	387	3671	3755	344	647	775	16582	556
SRR5962062	Subiculum (Sub)	MDD	Suicide	female	filtered_snps	nonsnps	586	19715	859	758	369	3954	4035	393	761	840	19311	621
SRR5962063	Subiculum (Sub)	MDD	Suicide	male	filtered_snps	nonsnps	570	16444	869	640	379	3616	3550	330	637	838	15942	541
SRR5962064	Subiculum (Sub)	CTRL	Natural	female	filtered_snps	nonsnps	1332	39560	1877	1630	905	9417	9547	927	1680	1864	38329	1336
SRR5962065	Subiculum (Sub)	MDD	Suicide	female	filtered_snps	nonsnps	462	16144	724	537	291	3232	3176	325	552	655	15801	472
SRR5962066	Subiculum (Sub)	CTRL	Suicide	male	filtered_snps	nonsnps	680	21673	869	1142	436	4450	4585	415	1198	807	21079	623
SRR5962067	Subiculum (Sub)	CTRL	Suicide	female	filtered_snps	nonsnps	693	20575	961	1111	397	4656	4705	444	1193	1034	19690	764
SRR5962068	Subiculum (Sub)	MDD	Suicide	female	filtered_snps	nonsnps	537	16085	772	1202	333	3629	3642	346	1275	758	15715	597
SRR5962069	Subiculum (Sub)	MDD	Suicide	female	filtered_snps	nonsnps	767	23088	1097	1465	468	4889	5000	486	1519	1057	22344	818
SRR5962070	Subiculum (Sub)	MDD	Suicide	female	filtered_snps	nonsnps	908	26831	1263	1788	502	5309	5433	527	1764	1300	25978	909
SRR5962071	Subiculum (Sub)	CTRL	Suicide	female	filtered_snps	nonsnps	595	21554	891	967	437	4535	4401	413	947	880	21053	672
SRR5962072	Subiculum (Sub)	CTRL	Suicide	female	filtered_snps	nonsnps	858	29781	1330	1471	568	6515	6666	562	1460	1302	28636	870
SRR5962073	Subiculum (Sub)	CTRL	Natural	female	filtered_snps	nonsnps	685	20901	884	1149	447	4649	4746	458	1213	905	20295	700
SRR5962074	Subiculum (Sub)	MDD	Suicide	female	filtered_snps	nonsnps	52014	209693	73887	22837	21562	69752	78251	22835	22381	76677	217554	53819
SRR5962075	Subiculum (Sub)	CTRL	Accident	male	filtered_snps	nonsnps	546	17525	818	662	323	3562	3633	327	712	772	17160	556
SRR5962076	Nac	CTRL	Suicide	female	filtered_snps	nonsnps	625	20123	797	705	369	4120	3867	385	719	834	19851	610
SRR6443679	Nac	MDD	Suicide	male	filtered_snps	nonsnps	437	11810	992	454	311	2322	2242	289	490	1038	11374	455
SRR6443680	Nac	MDD	Suicide	male	filtered_snps	nonsnps	288	8122	725	313	223	1543	1639	230	340	707	7724	288
SRR5831944	dlPFC9B	CTRL	Natural	male	filtered_snps	percent	0.0623	0.4488	0.2558	0.1565	0.1369	0.1095	0.1106	0.1323	0.1636	0.2484	0.4373	0.0653
SRR5831945	dlPFC9B	CTRL	Natural	female	filtered_snps	percent	0.0673	0.4892	0.2656	0.2171	0.1436	0.1167	0.1157	0.1435	0.2196	0.2589	0.4787	0.0689
SRR5831946	dlPFC9B	CTRL	Natural	male	filtered_snps	percent	0.0669	0.4552	0.2594	0.1859	0.1425	0.1131	0.1101	0.1403	0.1883	0.2584	0.4536	0.0699
SRR5831947	dlPFC9B	CTRL	Natural	male	filtered_snps	percent	0.0635	0.4489	0.2181	0.1727	0.1204	0.1027	0.1009	0.1217	0.1772	0.217	0.4429	0.0679
SRR5831948	dlPFC9B	CTRL	Natural	male	filtered_snps	percent	0.0758	0.449	0.2641	0.2158	0.1461	0.1195	0.1208	0.1497	0.2177	0.2702	0.4388	0.0754
SRR5831949	dlPFC9B	CTRL	Natural	male	filtered_snps	percent	0.0682	0.4228	0.2495	0.1963	0.137	0.1178	0.1139	0.1449	0.2097	0.2555	0.4146	0.0645
SRR5831950	dlPFC9B	CTRL	Natural	male	filtered_snps	percent	0.065	0.4951	0.2572	0.2188	0.1406	0.1191	0.1128	0.147	0.2219	0.2557	0.4896	0.0701
SRR5831951	dlPFC9B	CTRL	Natural	male	filtered_snps	percent	0.0705	0.5127	0.2711	0.2309	0.153	0.1257	0.1239	0.1488	0.2337	0.2692	0.508	0.0708
SRR5831952	dlPFC9B	CTRL	Natural	female	filtered_snps	percent	0.0745	0.4765	0.2661	0.2149	0.1506	0.1292	0.1248	0.1511	0.2202	0.2616	0.4692	0.0741
SRR5831953	dlPFC9B	MDD	Suicide	female	filtered_snps	percent	0.078	0.4988	0.2816	0.1733	0.1322	0.1119	0.1118	0.1416	0.1711	0.2737	0.493	0.0768
SRR5831954	dlPFC9B	CTRL	Natural	male	filtered_snps	percent	0.0701	0.4368	0.2503	0.1562	0.1413	0.114	0.1124	0.1396	0.1564	0.2519	0.4299	0.0694
SRR5831955	dlPFC9B	CTRL	Natural	male	filtered_snps	percent	0.0706	0.4095	0.2493	0.148	0.135	0.1098	0.1094	0.1297	0.1474	0.248	0.4003	0.0659
SRR5831956	dlPFC9B	CTRL	Natural	male	filtered_snps	percent	0.0682	0.4649	0.2517	0.2079	0.1397	0.1123	0.1092	0.1401	0.2136	0.2503	0.4553	0.0642
SRR5831957	dlPFC9B	CTRL	Natural	male	filtered_snps	percent	0.0699	0.4535	0.262	0.2163	0.1369	0.1199	0.1185	0.1431	0.214	0.2569	0.447	0.0706
SRR5831958	dlPFC9B	MDD	Suicide	male	filtered_snps	percent	0.0724	0.5546	0.2812	0.2412	0.1556	0.1293	0.1234	0.1577	0.2434	0.2765	0.541	0.0765
SRR5831959	dlPFC9B	MDD	Suicide	male	filtered_snps	percent	0.0743	0.5002	0.2768	0.2201	0.144	0.1222	0.1199	0.1533	0.2264	0.2708	0.4908	0.075
SRR5831960	dlPFC9B	CTRL	Natural	male	filtered_snps	percent	0.0706	0.4592	0.2478	0.185	0.1318	0.1144	0.1103	0.1375	0.1932	0.2398	0.4512	0.0714
SRR5831961	dlPFC9B	MDD	Suicide	male	filtered_snps	percent	0.0683	0.4497	0.2756	0.205	0.1433	0.1252	0.1217	0.1385	0.21	0.2624	0.438	0.0777
SRR5831962	dlPFC9B	MDD	Suicide	female	filtered_snps	percent	0.0746	0.5194	0.2775	0.2106	0.1526	0.131	0.129	0.1584	0.2169	0.2774	0.508	0.0789
SRR5831963	dlPFC9B	MDD	Suicide	male	filtered_snps	percent	0.0514	0.5264	0.1798	0.1812	0.1142	0.1104	0.1079	0.118	0.1799	0.1787	0.5166	0.0526
SRR5831964	dlPFC9B	MDD	Suicide	female	filtered_snps	percent	0.0514	0.5327	0.1659	0.154	0.1012	0.1027	0.0997	0.1062	0.1595	0.1667	0.5253	0.05
SRR5831965	dlPFC9B	MDD	Suicide	female	filtered_snps	percent	0.0717	0.5447	0.3163	0.2129	0.1595	0.1476	0.1442	0.1653	0.2105	0.3175	0.538	0.0726
SRR5831966	dlPFC9B	MDD	Suicide	male	filtered_snps	percent	0.0757	0.4744	0.2822	0.197	0.1466	0.1212	0.1208	0.1538	0.1907	0.2845	0.4701	0.0798
SRR5831967	dlPFC9B	MDD	Suicide	male	filtered_snps	percent	0.0905	0.5074	0.3623	0.197	0.1789	0.1471	0.1457	0.1744	0.2031	0.3611	0.4995	0.0868
SRR5831968	dlPFC9B	CTRL	Natural	male	filtered_snps	percent	0.0761	0.5311	0.3395	0.2382	0.1697	0.1535	0.1523	0.1709	0.2388	0.337	0.5199	0.0779
SRR5831969	dlPFC9B	MDD	Suicide	male	filtered_snps	percent	0.0732	0.5193	0.3383	0.1967	0.1641	0.1528	0.1529	0.1671	0.1976	0.333	0.5132	0.0743
SRR5831970	dlPFC9B	CTRL	Natural	male	filtered_snps	percent	0.079	0.5772	0.3295	0.2143	0.1678	0.1563	0.1542	0.1696	0.2203	0.3259	0.5697	0.0767
SRR5831971	dlPFC9B	MDD	Suicide	female	filtered_snps	percent	0.0989	0.5907	0.3754	0.2189	0.1818	0.1568	0.1537	0.1892	0.2217	0.3691	0.5806	0.1005
SRR5831972	dlPFC9B	CTRL	Natural	male	filtered_snps	percent	0.0538	0.5515	0.1661	0.2216	0.1067	0.1125	0.111	0.1122	0.2242	0.1585	0.5402	0.0574
SRR5831973	dlPFC9B	CTRL	Natural	male	filtered_snps	percent	0.0996	0.6199	0.4025	0.2522	0.1968	0.1644	0.161	0.1916	0.259	0.3995	0.6134	0.102
SRR5831974	dlPFC9B	MDD	Suicide	male	filtered_snps	percent	0.0964	0.6011	0.3784	0.362	0.1982	0.1619	0.1613	0.1999	0.3709	0.3756	0.5955	0.0987
SRR5831975	dlPFC9B	CTRL	Natural	male	filtered_snps	percent	0.0875	0.5571	0.3841	0.2802	0.1935	0.1605	0.1582	0.1956	0.2914	0.3855	0.5482	0.0909
SRR5831976	dlPFC9B	CTRL	Natural	male	filtered_snps	percent	0.1112	0.6287	0.4438	0.3254	0.22	0.192	0.1883	0.2237	0.3277	0.4388	0.6208	0.107
SRR5831977	dlPFC9B	CTRL	Natural	female	filtered_snps	percent	0.0728	0.505	0.2807	0.2762	0.1499	0.1241	0.1224	0.1576	0.2725	0.2869	0.4934	0.0746
SRR5831978	dlPFC9B	MDD	Natural	male	filtered_snps	percent	0.0915	0.5119	0.365	0.2405	0.1795	0.1459	0.1473	0.1857	0.2431	0.3594	0.5047	0.0898
SRR5831979	dlPFC9B	MDD	Natural	male	filtered_snps	percent	0.0904	0.5334	0.3682	0.2222	0.1856	0.1526	0.1532	0.1875	0.2272	0.3665	0.5249	0.0914
SRR5831980	dlPFC9B	MDD	Natural	male	filtered_snps	percent	0.0879	0.495	0.3616	0.2238	0.1745	0.1481	0.144	0.1721	0.2283	0.35	0.4898	0.0905
SRR5831981	dlPFC9B	MDD	Suicide	male	filtered_snps	percent	0.0884	0.5095	0.3893	0.2437	0.1863	0.1567	0.1536	0.1864	0.2538	0.3801	0.4981	0.0928
SRR5831982	dlPFC9B	CTRL	Natural	male	filtered_snps	percent	0.0948	0.5976	0.3828	0.2546	0.1933	0.1602	0.1579	0.192	0.262	0.3919	0.591	0.0957
SRR5831983	dlPFC9B	MDD	Natural	male	filtered_snps	percent	0.0926	0.5935	0.3693	0.2319	0.1834	0.1564	0.1559	0.1906	0.25	0.3635	0.583	0.0968
SRR5831984	dlPFC9B	MDD	Suicide	male	filtered_snps	percent	0.0907	0.5174	0.3721	0.2331	0.1875	0.1547	0.1528	0.1875	0.2384	0.3773	0.512	0.0918
SRR5831985	dlPFC9B	CTRL	Natural	female	filtered_snps	percent	0.0881	0.4964	0.376	0.2034	0.1862	0.1549	0.1513	0.182	0.2074	0.3769	0.4884	0.0867
SRR5831986	dlPFC9B	CTRL	Natural	male	filtered_snps	percent	0.0963	0.5511	0.3927	0.2483	0.1955	0.1623	0.1602	0.194	0.2542	0.3866	0.5394	0.0983
SRR5831987	dlPFC9B	CTRL	Natural	male	filtered_snps	percent	0.091	0.5579	0.3766	0.2229	0.1894	0.1597	0.1594	0.1953	0.2296	0.3749	0.5489	0.0946
SRR5831988	dlPFC9B	MDD	Natural	male	filtered_snps	percent	0.0963	0.5549	0.3738	0.2576	0.1923	0.1624	0.1609	0.1947	0.2614	0.3848	0.551	0.1011
SRR5831989	dlPFC9B	CTRL	Natural	male	filtered_snps	percent	0.0918	0.542	0.3785	0.2518	0.1863	0.1567	0.1523	0.1943	0.2537	0.3658	0.5335	0.0915
SRR5831990	dlPFC9B	MDD	Natural	male	filtered_snps	percent	0.1012	0.5903	0.4093	0.2713	0.2078	0.1745	0.1762	0.2082	0.2727	0.4091	0.5792	0.1049
SRR5831991	dlPFC9B	MDD	Suicide	female	filtered_snps	percent	0.0928	0.5252	0.3926	0.2579	0.1922	0.161	0.1566	0.1955	0.265	0.3869	0.5137	0.0989
SRR5831992	dlPFC9B	MDD	Natural	female	filtered_snps	percent	0.0992	0.5541	0.4215	0.2916	0.2102	0.1736	0.1715	0.2088	0.2889	0.4094	0.545	0.1069
SRR5831993	dlPFC9B	MDD	Suicide	male	filtered_snps	percent	0.0994	0.487	0.3936	0.2294	0.1981	0.1623	0.1604	0.1999	0.2372	0.39	0.479	0.095
SRR5831994	dlPFC9B	MDD	Suicide	male	filtered_snps	percent	0.0871	0.5379	0.3583	0.2343	0.176	0.1455	0.1441	0.1723	0.2347	0.3519	0.5308	0.0899
SRR5831995	dlPFC9B	CTRL	Natural	female	filtered_snps	percent	0.0987	0.5513	0.3813	0.2641	0.1987	0.1682	0.1676	0.2026	0.2667	0.384	0.5427	0.1023
SRR5831996	dlPFC9B	MDD	Natural	female	filtered_snps	percent	0.0911	0.5376	0.4018	0.259	0.1981	0.1631	0.161	0.1963	0.2585	0.3953	0.5298	0.0999
SRR5831997	dlPFC9B	MDD	Suicide	female	filtered_snps	percent	0.0974	0.5456	0.4038	0.2604	0.1988	0.1662	0.1643	0.2051	0.2628	0.3964	0.5391	0.1036
SRR5831998	dlPFC9B	MDD	Suicide	female	filtered_snps	percent	0.0917	0.5471	0.3817	0.2432	0.1854	0.1578	0.1561	0.1894	0.2475	0.3757	0.5392	0.093
SRR5831999	dlPFC9B	MDD	Suicide	male	filtered_snps	percent	0.0973	0.5821	0.385	0.2591	0.1971	0.1642	0.163	0.1994	0.2614	0.3794	0.5716	0.1012
SRR5832000	dlPFC9B	MDD	Natural	female	filtered_snps	percent	0.0928	0.5353	0.3625	0.246	0.1832	0.154	0.1546	0.1842	0.2502	0.3545	0.5243	0.092
SRR5832001	dlPFC9B	CTRL	Natural	male	filtered_snps	percent	0.0741	0.53	0.2706	0.1578	0.1389	0.1182	0.1145	0.1406	0.1545	0.2702	0.5213	0.0737
SRR5832002	dlPFC9B	CTRL	Natural	female	filtered_snps	percent	0.0679	0.4455	0.2611	0.1549	0.1458	0.1152	0.1123	0.1394	0.1479	0.2478	0.4439	0.077
SRR5961796	OFC	CTRL	Natural	male	filtered_snps	percent	0.0733	0.3648	0.1144	0.0617	0.0388	0.0962	0.0971	0.0404	0.0669	0.1195	0.3514	0.0724
SRR5961797	OFC	CTRL	Natural	male	filtered_snps	percent	0.0553	0.31	0.0881	0.0521	0.029	0.0729	0.0757	0.0274	0.0563	0.092	0.3029	0.0579
SRR5961798	OFC	CTRL	Accident	male	filtered_snps	percent	0.0721	0.3663	0.1191	0.0817	0.0387	0.0949	0.0963	0.0408	0.0859	0.127	0.353	0.0763
SRR5961799	OFC	CTRL	Suicide	male	filtered_snps	percent	0.0707	0.3806	0.1285	0.071	0.041	0.1038	0.1055	0.0401	0.0674	0.1321	0.3686	0.079
SRR5961800	OFC	CTRL	Natural	male	filtered_snps	percent	0.0604	0.3182	0.0931	0.0998	0.0381	0.0787	0.0799	0.0363	0.1004	0.099	0.3133	0.0592
SRR5961801	OFC	CTRL	Suicide	male	filtered_snps	percent	0.0563	0.2743	0.0902	0.0439	0.0281	0.0731	0.0729	0.0279	0.0468	0.087	0.2694	0.0561
SRR5961802	OFC	MDD	Suicide	male	filtered_snps	percent	0.1137	0.5202	0.1985	0.1568	0.0679	0.1757	0.1753	0.0709	0.1645	0.2065	0.5082	0.1239
SRR5961803	OFC	CTRL	Suicide	male	filtered_snps	percent	0.0795	0.4172	0.1416	0.098	0.0451	0.1228	0.1221	0.0482	0.1026	0.1492	0.4073	0.0867
SRR5961804	OFC	CTRL	Suicide	male	filtered_snps	percent	0.0859	0.431	0.1391	0.0806	0.0521	0.1301	0.1326	0.0493	0.082	0.1393	0.4173	0.0858
SRR5961805	OFC	MDD	Suicide	male	filtered_snps	percent	0.1313	0.4986	0.2122	0.1063	0.0648	0.1744	0.1733	0.0685	0.0977	0.2259	0.4942	0.1362
SRR5961806	OFC	MDD	Suicide	male	filtered_snps	percent	0.096	0.4333	0.1692	0.104	0.0515	0.1439	0.1445	0.0499	0.108	0.1677	0.4253	0.0989
SRR5961807	OFC	CTRL	Accident	male	filtered_snps	percent	0.111	0.4664	0.1941	0.1133	0.063	0.1605	0.1611	0.0626	0.1106	0.1951	0.4604	0.1238
SRR5961808	OFC	MDD	Suicide	male	filtered_snps	percent	0.1608	0.5449	0.2529	0.2655	0.0992	0.1946	0.1946	0.0956	0.2662	0.2554	0.5374	0.177
SRR5961809	OFC	MDD	Suicide	female	filtered_snps	percent	0.402	0.7159	0.5711	0.3847	0.2366	0.3474	0.3757	0.2744	0.3238	0.6095	0.7058	0.4651
SRR5961810	OFC	MDD	Suicide	male	filtered_snps	percent	0.1087	0.4769	0.1746	0.0862	0.0567	0.148	0.1516	0.0579	0.086	0.1833	0.4703	0.1206
SRR5961811	OFC	MDD	Suicide	male	filtered_snps	percent	0.0889	0.4422	0.1724	0.0703	0.0462	0.1255	0.1275	0.0499	0.0757	0.1681	0.4303	0.0985
SRR5961812	OFC	MDD	Suicide	female	filtered_snps	percent	0.081	0.4116	0.1377	0.0725	0.0464	0.119	0.1216	0.0483	0.0715	0.1396	0.4041	0.084
SRR5961813	OFC	MDD	Suicide	female	filtered_snps	percent	0.0952	0.4292	0.1735	0.074	0.0546	0.1225	0.1254	0.0519	0.0736	0.1798	0.4206	0.0925
SRR5961814	OFC	CTRL	Suicide	female	filtered_snps	percent	0.1276	0.5067	0.2273	0.1058	0.0724	0.1884	0.1904	0.0691	0.1149	0.2263	0.5008	0.1374
SRR5961815	OFC	MDD	Suicide	male	filtered_snps	percent	0.083	0.4041	0.1549	0.0693	0.0472	0.1181	0.114	0.0504	0.0753	0.1653	0.394	0.0876
SRR5961816	OFC	MDD	Suicide	male	filtered_snps	percent	0.0752	0.4076	0.1304	0.0751	0.044	0.1201	0.1187	0.0435	0.0721	0.1274	0.396	0.0791
SRR5961817	OFC	MDD	Suicide	male	filtered_snps	percent	0.1554	0.5623	0.2399	0.125	0.0845	0.2109	0.208	0.0885	0.1252	0.2478	0.5547	0.1534
SRR5961818	OFC	MDD	Suicide	female	filtered_snps	percent	0.1189	0.5134	0.1784	0.0901	0.0662	0.1788	0.1779	0.0696	0.0885	0.1823	0.5027	0.1161
SRR5961819	OFC	MDD	Suicide	male	filtered_snps	percent	0.0646	0.3621	0.1113	0.058	0.0361	0.091	0.0905	0.0383	0.0632	0.1168	0.3533	0.0692
SRR5961820	OFC	MDD	Suicide	female	filtered_snps	percent	0.1	0.4623	0.1782	0.103	0.0657	0.1518	0.1531	0.0614	0.1025	0.1759	0.4529	0.1086
SRR5961821	OFC	MDD	Suicide	female	filtered_snps	percent	0.1078	0.4687	0.1917	0.093	0.0655	0.1546	0.1542	0.0631	0.092	0.1938	0.4567	0.0992
SRR5961822	OFC	MDD	Suicide	male	filtered_snps	percent	0.0639	0.3389	0.1325	0.0671	0.0382	0.0879	0.0882	0.0406	0.0655	0.1327	0.3315	0.0683
SRR5961823	OFC	MDD	Suicide	male	filtered_snps	percent	0.0817	0.3933	0.1495	0.0882	0.0443	0.1066	0.1089	0.0509	0.0841	0.1518	0.3868	0.0827
SRR5961824	OFC	CTRL	Suicide	male	filtered_snps	percent	0.1071	0.4823	0.1822	0.0874	0.0624	0.1502	0.151	0.0602	0.0894	0.1909	0.4723	0.1057
SRR5961825	OFC	MDD	Suicide	female	filtered_snps	percent	0.0733	0.3657	0.1331	0.0656	0.0464	0.1023	0.105	0.0472	0.0631	0.1337	0.358	0.0736
SRR5961826	OFC	CTRL	Natural	male	filtered_snps	percent	0.0657	0.3152	0.1239	0.0589	0.0425	0.0932	0.0925	0.0416	0.058	0.1295	0.3086	0.0655
SRR5961827	OFC	MDD	Suicide	female	filtered_snps	percent	0.0748	0.3584	0.1449	0.0639	0.0433	0.0958	0.0986	0.0468	0.06	0.1391	0.3514	0.0755
SRR5961828	OFC	CTRL	Accident	female	filtered_snps	percent	0.0656	0.322	0.1205	0.0664	0.0452	0.0956	0.0963	0.0492	0.0723	0.124	0.3125	0.0678
SRR5961829	OFC	MDD	Suicide	male	filtered_snps	percent	0.0731	0.3431	0.1342	0.1036	0.058	0.1086	0.1099	0.0609	0.1011	0.1385	0.334	0.0826
SRR5961830	OFC	CTRL	Natural	female	filtered_snps	percent	0.0721	0.3305	0.1366	0.137	0.0575	0.1071	0.1104	0.0593	0.1368	0.1381	0.3218	0.0783
SRR5961831	OFC	MDD	Suicide	female	filtered_snps	percent	0.0774	0.3837	0.1446	0.0745	0.0532	0.1108	0.1156	0.0513	0.0814	0.1566	0.3673	0.0865
SRR5961832	OFC	CTRL	Suicide	male	filtered_snps	percent	0.0583	0.3471	0.0976	0.062	0.0437	0.0971	0.094	0.0429	0.0602	0.0982	0.3344	0.0592
SRR5961833	OFC	CTRL	Suicide	female	filtered_snps	percent	0.0698	0.3204	0.1399	0.0749	0.0479	0.1018	0.1027	0.0542	0.0722	0.1424	0.3154	0.0765
SRR5961834	OFC	MDD	Suicide	female	filtered_snps	percent	0.0682	0.307	0.1445	0.0728	0.0473	0.0971	0.0979	0.0495	0.0649	0.1476	0.3024	0.072
SRR5961835	OFC	CTRL	Natural	female	filtered_snps	percent	0.0645	0.3615	0.116	0.0614	0.0429	0.0933	0.0934	0.0472	0.0658	0.1181	0.3515	0.0726
SRR5961836	OFC	MDD	Suicide	female	filtered_snps	percent	0.0661	0.326	0.1164	0.0673	0.0474	0.0972	0.0997	0.0503	0.0683	0.1221	0.3171	0.0665
SRR5961837	OFC	MDD	Suicide	female	filtered_snps	percent	0.0611	0.3364	0.1064	0.0635	0.0374	0.0943	0.0934	0.0398	0.0582	0.1036	0.3276	0.0643
SRR5961838	OFC	CTRL	Suicide	female	filtered_snps	percent	0.0736	0.3555	0.1332	0.0704	0.0488	0.106	0.1069	0.0495	0.0713	0.1385	0.3487	0.079
SRR5961839	OFC	CTRL	Suicide	female	filtered_snps	percent	0.0832	0.3832	0.1497	0.0744	0.0507	0.117	0.1211	0.0551	0.079	0.1561	0.3744	0.0897
SRR5961840	OFC	CTRL	Natural	female	filtered_snps	percent	0.078	0.3445	0.1551	0.0858	0.0503	0.1089	0.111	0.0533	0.0846	0.159	0.3314	0.0817
SRR5961841	OFC	MDD	Suicide	female	filtered_snps	percent	0.0984	0.3927	0.1953	0.0921	0.0658	0.126	0.1311	0.0692	0.091	0.1985	0.3848	0.1145
SRR5961842	OFC	CTRL	Accident	male	filtered_snps	percent	0.1071	0.4207	0.1688	0.0941	0.0614	0.141	0.141	0.0652	0.0834	0.1794	0.4117	0.1096
SRR5961843	OFC	CTRL	Suicide	female	filtered_snps	percent	0.0944	0.4165	0.1675	0.0845	0.0575	0.1282	0.1279	0.0631	0.0775	0.174	0.4094	0.1041
SRR5961844	dlPFCBA8_9	CTRL	Natural	male	filtered_snps	percent	0.0583	0.2926	0.1356	0.0817	0.0328	0.0704	0.0694	0.0312	0.0891	0.1298	0.284	0.059
SRR5961845	dlPFCBA8_9	CTRL	Natural	male	filtered_snps	percent	0.0589	0.2828	0.1379	0.048	0.0301	0.0708	0.0672	0.033	0.0491	0.1367	0.2739	0.0584
SRR5961846	dlPFCBA8_9	CTRL	Accident	male	filtered_snps	percent	0.058	0.3065	0.1365	0.0446	0.0318	0.0736	0.0742	0.0338	0.0492	0.1396	0.3018	0.0609
SRR5961847	dlPFCBA8_9	CTRL	Suicide	male	filtered_snps	percent	0.0664	0.3196	0.1431	0.056	0.0392	0.0818	0.0844	0.0399	0.0566	0.1439	0.3171	0.0688
SRR5961848	dlPFCBA8_9	CTRL	Natural	male	filtered_snps	percent	0.0368	0.2156	0.1071	0.0577	0.0273	0.0542	0.0539	0.0273	0.0586	0.1053	0.2094	0.0403
SRR5961849	dlPFCBA8_9	CTRL	Suicide	male	filtered_snps	percent	0.0427	0.2135	0.1115	0.0389	0.0272	0.0527	0.0525	0.0268	0.0369	0.1058	0.2036	0.0416
SRR5961850	dlPFCBA8_9	MDD	Suicide	male	filtered_snps	percent	0.0581	0.2831	0.1367	0.0483	0.0365	0.0645	0.0683	0.0318	0.0525	0.1338	0.2727	0.0578
SRR5961851	dlPFCBA8_9	CTRL	Suicide	male	filtered_snps	percent	0.0407	0.2372	0.1033	0.0552	0.0299	0.0548	0.0549	0.0313	0.0558	0.0991	0.2299	0.0433
SRR5961852	dlPFCBA8_9	CTRL	Suicide	male	filtered_snps	percent	0.0551	0.265	0.1298	0.0412	0.0307	0.062	0.0628	0.0311	0.0409	0.1296	0.2551	0.0502
SRR5961853	dlPFCBA8_9	MDD	Suicide	male	filtered_snps	percent	0.0417	0.2296	0.1076	0.0408	0.0369	0.062	0.0626	0.0335	0.0415	0.1026	0.224	0.0434
SRR5961854	dlPFCBA8_9	MDD	Suicide	male	filtered_snps	percent	0.0552	0.273	0.1376	0.0535	0.036	0.0709	0.0718	0.0386	0.0564	0.1394	0.2682	0.0586
SRR5961855	dlPFCBA8_9	CTRL	Accident	male	filtered_snps	percent	0.0527	0.2482	0.1208	0.0458	0.0309	0.0622	0.0617	0.0356	0.0489	0.1182	0.2431	0.0506
SRR5961856	dlPFCBA8_9	MDD	Suicide	male	filtered_snps	percent	0.0494	0.2882	0.1455	0.0419	0.0321	0.0636	0.0638	0.0319	0.0459	0.1449	0.2794	0.0455
SRR5961857	dlPFCBA8_9	MDD	Suicide	female	filtered_snps	percent	0.0501	0.2518	0.1229	0.0417	0.031	0.0626	0.0623	0.0306	0.0386	0.1211	0.2425	0.0488
SRR5961858	dlPFCBA8_9	MDD	Suicide	male	filtered_snps	percent	0.05	0.2979	0.1376	0.0505	0.0349	0.0678	0.0703	0.0368	0.0461	0.1378	0.2866	0.0514
SRR5961859	dlPFCBA8_9	MDD	Suicide	male	filtered_snps	percent	0.0488	0.2944	0.1214	0.0469	0.0319	0.0636	0.0643	0.036	0.044	0.1202	0.28	0.0509
SRR5961860	dlPFCBA8_9	MDD	Suicide	female	filtered_snps	percent	0.0529	0.2622	0.1254	0.0455	0.0286	0.0669	0.0675	0.0314	0.0394	0.1255	0.2584	0.0539
SRR5961861	dlPFCBA8_9	MDD	Suicide	female	filtered_snps	percent	0.0648	0.3291	0.1616	0.0512	0.0368	0.0858	0.088	0.0422	0.052	0.1618	0.3216	0.0687
SRR5961862	dlPFCBA8_9	CTRL	Suicide	female	filtered_snps	percent	0.0483	0.2725	0.117	0.0316	0.0295	0.0635	0.0637	0.0284	0.0373	0.1074	0.2588	0.0452
SRR5961863	dlPFCBA8_9	MDD	Suicide	male	filtered_snps	percent	0.0588	0.3386	0.1348	0.0514	0.0417	0.0923	0.0868	0.0383	0.0532	0.1371	0.327	0.0599
SRR5961864	dlPFCBA8_9	MDD	Suicide	male	filtered_snps	percent	0.0465	0.2804	0.1298	0.0452	0.0289	0.0692	0.0661	0.0311	0.0401	0.1285	0.269	0.0509
SRR5961865	dlPFCBA8_9	MDD	Suicide	male	filtered_snps	percent	0.0528	0.2813	0.1291	0.0426	0.0307	0.0735	0.0735	0.0373	0.0425	0.131	0.2739	0.0501
SRR5961866	dlPFCBA8_9	MDD	Suicide	female	filtered_snps	percent	0.0518	0.3193	0.116	0.0457	0.0347	0.0755	0.0746	0.0394	0.0452	0.1137	0.3045	0.0533
SRR5961867	dlPFCBA8_9	MDD	Suicide	male	filtered_snps	percent	0.0429	0.2703	0.1173	0.0531	0.03	0.0632	0.061	0.033	0.0565	0.1173	0.2614	0.0454
SRR5961868	dlPFCBA8_9	MDD	Suicide	female	filtered_snps	percent	0.0593	0.2718	0.15	0.0473	0.0362	0.0698	0.0726	0.0359	0.0495	0.1571	0.2598	0.0586
SRR5961869	dlPFCBA8_9	MDD	Suicide	female	filtered_snps	percent	0.0413	0.2659	0.107	0.0381	0.0305	0.0661	0.0677	0.0308	0.0395	0.1065	0.2528	0.0464
SRR5961870	dlPFCBA8_9	MDD	Suicide	male	filtered_snps	percent	0.0482	0.2851	0.1419	0.0473	0.0365	0.0747	0.071	0.0366	0.0459	0.1456	0.2782	0.0578
SRR5961871	dlPFCBA8_9	MDD	Suicide	male	filtered_snps	percent	0.0486	0.2852	0.1101	0.0438	0.034	0.0679	0.0686	0.0337	0.0443	0.1087	0.2747	0.0503
SRR5961872	dlPFCBA8_9	CTRL	Suicide	male	filtered_snps	percent	0.051	0.3151	0.135	0.0416	0.0341	0.0742	0.0737	0.038	0.041	0.1306	0.3036	0.0538
SRR5961873	dlPFCBA8_9	MDD	Suicide	female	filtered_snps	percent	0.0579	0.3368	0.1514	0.0536	0.0374	0.0842	0.0837	0.0424	0.0499	0.1511	0.3242	0.0614
SRR5961874	dlPFCBA8_9	CTRL	Natural	male	filtered_snps	percent	0.0573	0.2874	0.1394	0.0469	0.0357	0.0723	0.0732	0.0357	0.0476	0.1346	0.2798	0.0577
SRR5961875	dlPFCBA8_9	MDD	Suicide	female	filtered_snps	percent	0.0438	0.2547	0.1012	0.0401	0.03	0.0637	0.063	0.0307	0.0397	0.1052	0.2488	0.048
SRR5961876	dlPFCBA8_9	CTRL	Accident	female	filtered_snps	percent	0.0532	0.2764	0.1242	0.0401	0.0308	0.0674	0.067	0.0313	0.0492	0.126	0.2645	0.0516
SRR5961877	dlPFCBA8_9	MDD	Suicide	male	filtered_snps	percent	0.0551	0.2933	0.1437	0.0499	0.0373	0.0709	0.0728	0.038	0.0473	0.1427	0.2888	0.0551
SRR5961878	dlPFCBA8_9	CTRL	Natural	female	filtered_snps	percent	0.0644	0.3074	0.1546	0.0579	0.0411	0.0953	0.0941	0.0435	0.0553	0.1614	0.2982	0.0663
SRR5961879	dlPFCBA8_9	MDD	Suicide	female	filtered_snps	percent	0.0533	0.2905	0.1346	0.0432	0.033	0.0748	0.0765	0.0374	0.0442	0.1316	0.2816	0.0532
SRR5961880	dlPFCBA8_9	CTRL	Suicide	male	filtered_snps	percent	0.0558	0.3139	0.145	0.0446	0.035	0.0728	0.0735	0.039	0.0467	0.1432	0.3026	0.0537
SRR5961881	dlPFCBA8_9	CTRL	Suicide	female	filtered_snps	percent	0.0485	0.2796	0.1105	0.0456	0.0315	0.0732	0.0716	0.0311	0.0434	0.1089	0.2704	0.0488
SRR5961882	dlPFCBA8_9	MDD	Suicide	female	filtered_snps	percent	0.0574	0.2932	0.1291	0.0434	0.0318	0.083	0.0806	0.0364	0.0404	0.13	0.2831	0.0589
SRR5961883	dlPFCBA8_9	CTRL	Natural	female	filtered_snps	percent	0.0462	0.3003	0.1081	0.0392	0.0274	0.0658	0.0651	0.0316	0.0386	0.1081	0.2914	0.0487
SRR5961884	dlPFCBA8_9	MDD	Suicide	female	filtered_snps	percent	0.0551	0.272	0.1304	0.0426	0.0333	0.0701	0.0715	0.0377	0.0457	0.1331	0.2609	0.0546
SRR5961885	dlPFCBA8_9	MDD	Suicide	female	filtered_snps	percent	0.0451	0.2753	0.108	0.0376	0.0269	0.0615	0.0606	0.0294	0.0378	0.11	0.2633	0.0418
SRR5961886	dlPFCBA8_9	CTRL	Suicide	female	filtered_snps	percent	0.0525	0.2808	0.1324	0.044	0.0376	0.0726	0.0745	0.0331	0.0418	0.1335	0.2679	0.0528
SRR5961887	dlPFCBA8_9	CTRL	Suicide	female	filtered_snps	percent	0.0469	0.3016	0.1116	0.0399	0.0297	0.0654	0.0636	0.0285	0.0397	0.1122	0.2885	0.0449
SRR5961888	dlPFCBA8_9	CTRL	Natural	female	filtered_snps	percent	0.0409	0.2631	0.0979	0.0358	0.0309	0.0597	0.0625	0.0294	0.0403	0.1041	0.2524	0.0452
SRR5961889	dlPFCBA8_9	MDD	Suicide	female	filtered_snps	percent	0.0464	0.2752	0.1116	0.0361	0.0299	0.0649	0.0648	0.0317	0.0378	0.1162	0.2644	0.0478
SRR5961890	dlPFCBA8_9	CTRL	Accident	male	filtered_snps	percent	0.0448	0.2855	0.1001	0.0415	0.0292	0.0643	0.0639	0.0305	0.0456	0.104	0.2733	0.0482
SRR5961891	dlPFCBA8_9	CTRL	Suicide	female	filtered_snps	percent	0.0457	0.2889	0.102	0.039	0.0283	0.0666	0.0644	0.0322	0.0385	0.0978	0.275	0.0462
SRR5961892	Cg25	CTRL	Natural	male	filtered_snps	percent	0.0595	0.3255	0.1101	0.0888	0.0373	0.0894	0.087	0.0383	0.0921	0.1165	0.3169	0.0623
SRR5961893	Cg25	CTRL	Natural	male	filtered_snps	percent	0.0634	0.3537	0.1289	0.0793	0.0375	0.0973	0.0942	0.0409	0.0848	0.1255	0.347	0.0624
SRR5961894	Cg25	CTRL	Accident	male	filtered_snps	percent	0.0642	0.3238	0.126	0.0606	0.0361	0.0869	0.0908	0.0341	0.0685	0.1265	0.3199	0.0604
SRR5961895	Cg25	CTRL	Suicide	male	filtered_snps	percent	0.0674	0.3436	0.1334	0.0641	0.0363	0.0926	0.0923	0.0399	0.0666	0.1259	0.3394	0.0671
SRR5961914	Cg25	MDD	Suicide	female	filtered_snps	percent	0.0918	0.4	0.1719	0.07	0.047	0.1179	0.1213	0.0558	0.0714	0.1829	0.3923	0.0973
SRR5961915	Cg25	MDD	Suicide	male	filtered_snps	percent	0.0892	0.4077	0.1705	0.0647	0.0478	0.1141	0.1144	0.0503	0.0641	0.1773	0.3982	0.0946
SRR5961916	Cg25	MDD	Suicide	female	filtered_snps	percent	0.0947	0.4152	0.1634	0.0798	0.0483	0.1243	0.1221	0.0502	0.0793	0.1642	0.4045	0.0962
SRR5961917	Cg25	MDD	Suicide	female	filtered_snps	percent	0.0801	0.4027	0.1402	0.0699	0.0439	0.1057	0.1069	0.0477	0.0723	0.1414	0.3986	0.0824
SRR5961918	Cg25	MDD	Suicide	male	filtered_snps	percent	0.0893	0.3952	0.1554	0.0705	0.0453	0.1118	0.1117	0.0493	0.0665	0.156	0.3893	0.09
SRR5961919	Cg25	MDD	Suicide	male	filtered_snps	percent	0.0839	0.382	0.1531	0.0647	0.0478	0.1099	0.1091	0.0472	0.0689	0.1512	0.377	0.0836
SRR5961920	Cg25	CTRL	Suicide	male	filtered_snps	percent	0.0833	0.4207	0.1548	0.079	0.0465	0.1148	0.1141	0.0517	0.0789	0.1563	0.4106	0.0895
SRR5961921	Cg25	MDD	Suicide	female	filtered_snps	percent	0.0928	0.4302	0.1886	0.0762	0.0555	0.13	0.1338	0.0526	0.0739	0.1907	0.4202	0.1005
SRR5961922	Cg25	CTRL	Natural	male	filtered_snps	percent	0.0862	0.3932	0.1692	0.0687	0.0463	0.1157	0.1177	0.0457	0.0725	0.1691	0.3863	0.0836
SRR5961923	Cg25	MDD	Suicide	female	filtered_snps	percent	0.0794	0.401	0.145	0.0744	0.0443	0.1059	0.1082	0.0446	0.0736	0.1509	0.3921	0.0781
SRR5961924	Cg25	CTRL	Natural	female	filtered_snps	percent	0.0863	0.3651	0.1366	0.0744	0.0401	0.1131	0.112	0.0433	0.0733	0.1371	0.3591	0.0834
SRR5961925	Cg25	MDD	Suicide	female	filtered_snps	percent	0.0804	0.3974	0.1502	0.0824	0.0424	0.113	0.1134	0.0504	0.0863	0.153	0.3826	0.0849
SRR5961926	Cg25	CTRL	Suicide	male	filtered_snps	percent	0.0983	0.4254	0.1698	0.0784	0.0542	0.1248	0.129	0.0489	0.0892	0.1769	0.4169	0.0941
SRR5961927	Cg25	CTRL	Suicide	female	filtered_snps	percent	0.0974	0.4167	0.1637	0.1175	0.0471	0.1305	0.1338	0.0511	0.1216	0.1658	0.4063	0.0986
SRR5961928	Cg25	MDD	Suicide	female	filtered_snps	percent	0.0731	0.3157	0.1055	0.0634	0.0331	0.0813	0.0817	0.0311	0.0611	0.1031	0.3102	0.0744
SRR5961929	Cg25	CTRL	Natural	female	filtered_snps	percent	0.0884	0.4105	0.1614	0.0747	0.0425	0.1116	0.1131	0.0419	0.0705	0.1665	0.4	0.0899
SRR5961930	Cg25	MDD	Suicide	female	filtered_snps	percent	0.0714	0.3488	0.1181	0.0572	0.0344	0.0975	0.0999	0.0445	0.0574	0.1269	0.3415	0.0777
SRR5961931	Cg25	MDD	Suicide	female	filtered_snps	percent	0.0706	0.3715	0.1174	0.0518	0.0345	0.089	0.0877	0.033	0.0549	0.1157	0.3611	0.0718
SRR5961932	Cg25	CTRL	Suicide	female	filtered_snps	percent	0.0847	0.3858	0.1325	0.0781	0.0453	0.1062	0.1063	0.0443	0.079	0.1344	0.379	0.083
SRR5961933	Cg25	CTRL	Suicide	female	filtered_snps	percent	0.1369	0.5205	0.227	0.152	0.0698	0.1781	0.1826	0.0744	0.1482	0.2381	0.5114	0.1417
SRR5961934	Cg25	CTRL	Natural	female	filtered_snps	percent	0.0755	0.3544	0.1238	0.0672	0.0392	0.0938	0.095	0.0371	0.0673	0.1162	0.3469	0.0764
SRR5961935	Cg25	MDD	Suicide	female	filtered_snps	percent	0.069	0.3264	0.1083	0.0558	0.0341	0.0816	0.0856	0.0346	0.0524	0.1034	0.3199	0.0687
SRR5961936	Cg25	CTRL	Accident	male	filtered_snps	percent	0.0788	0.3492	0.1056	0.0648	0.0396	0.0946	0.0976	0.0367	0.0634	0.1102	0.3411	0.0829
SRR5961937	Cg25	CTRL	Suicide	female	filtered_snps	percent	0.0963	0.4493	0.1697	0.0728	0.0493	0.1356	0.1351	0.0542	0.0773	0.1709	0.4412	0.1023
SRR5961938	aiNS	CTRL	Natural	male	filtered_snps	percent	0.0433	0.2698	0.0771	0.0387	0.0277	0.0601	0.0593	0.0243	0.0432	0.0774	0.2673	0.0467
SRR5961939	aiNS	CTRL	Natural	male	filtered_snps	percent	0.0778	0.3364	0.2044	0.1405	0.0513	0.0925	0.0911	0.0549	0.1425	0.213	0.3354	0.0796
SRR5961940	aiNS	CTRL	Accident	male	filtered_snps	percent	0.0644	0.3137	0.1416	0.0728	0.0359	0.0772	0.0766	0.0376	0.0686	0.1481	0.313	0.0639
SRR5961941	aiNS	CTRL	Suicide	male	filtered_snps	percent	0.0688	0.3153	0.1561	0.125	0.0461	0.0813	0.0832	0.0457	0.1262	0.1574	0.3076	0.0675
SRR5961942	aiNS	CTRL	Natural	male	filtered_snps	percent	0.0554	0.2702	0.1728	0.0671	0.0387	0.0696	0.068	0.0406	0.0644	0.1712	0.2722	0.0585
SRR5961943	aiNS	CTRL	Suicide	male	filtered_snps	percent	0.0555	0.2641	0.1772	0.079	0.0369	0.0729	0.0758	0.0408	0.0793	0.1803	0.2641	0.0586
SRR5961944	aiNS	MDD	Suicide	male	filtered_snps	percent	0.0572	0.2896	0.1716	0.178	0.0486	0.076	0.074	0.0511	0.1849	0.18	0.2831	0.0616
SRR5961945	aiNS	CTRL	Suicide	male	filtered_snps	percent	0.0617	0.2975	0.1842	0.1754	0.0448	0.0756	0.076	0.0496	0.1565	0.1852	0.2939	0.0671
SRR5961946	aiNS	CTRL	Suicide	male	filtered_snps	percent	0.0589	0.3056	0.1136	0.0474	0.0312	0.0702	0.0727	0.0303	0.0454	0.1115	0.299	0.0607
SRR5961947	aiNS	MDD	Suicide	male	filtered_snps	percent	0.0557	0.2926	0.1239	0.0475	0.0322	0.0682	0.0681	0.0315	0.0502	0.1269	0.2842	0.0632
SRR5961948	aiNS	MDD	Suicide	male	filtered_snps	percent	0.0589	0.2869	0.1213	0.0479	0.0272	0.0713	0.0725	0.0327	0.0465	0.1244	0.28	0.064
SRR5961949	aiNS	CTRL	Accident	male	filtered_snps	percent	0.0513	0.264	0.0942	0.0376	0.0281	0.0593	0.0585	0.0287	0.0417	0.1003	0.2579	0.0543
SRR5961950	aiNS	MDD	Suicide	male	filtered_snps	percent	0.0527	0.2908	0.1168	0.0381	0.0253	0.0619	0.0621	0.0289	0.0426	0.115	0.2848	0.0588
SRR5961951	aiNS	MDD	Suicide	female	filtered_snps	percent	0.0554	0.2892	0.1172	0.0468	0.0321	0.0674	0.0674	0.0313	0.0434	0.1216	0.2797	0.0581
SRR5961952	aiNS	MDD	Suicide	male	filtered_snps	percent	0.0571	0.2994	0.1118	0.047	0.029	0.0692	0.067	0.0315	0.0461	0.1042	0.2922	0.0582
SRR5961953	aiNS	MDD	Suicide	male	filtered_snps	percent	0.0632	0.3124	0.1475	0.0439	0.0341	0.0711	0.07	0.0367	0.0469	0.1447	0.3059	0.0635
SRR5961954	aiNS	MDD	Suicide	female	filtered_snps	percent	0.0788	0.3688	0.17	0.387	0.0509	0.1045	0.1105	0.0515	0.3862	0.1604	0.3675	0.0904
SRR5961955	aiNS	MDD	Suicide	female	filtered_snps	percent	0.0754	0.3506	0.1535	0.2158	0.0368	0.091	0.0924	0.0417	0.2175	0.157	0.3431	0.0815
SRR5961956	aiNS	CTRL	Suicide	female	filtered_snps	percent	0.0653	0.3368	0.146	0.2947	0.0459	0.0905	0.0885	0.0457	0.2981	0.1371	0.3312	0.0688
SRR5961957	aiNS	MDD	Suicide	male	filtered_snps	percent	0.0602	0.3507	0.1124	0.052	0.0347	0.085	0.0833	0.0364	0.0546	0.1148	0.345	0.0606
SRR5961958	aiNS	MDD	Suicide	male	filtered_snps	percent	0.0722	0.3492	0.154	0.2374	0.0381	0.0903	0.0904	0.0408	0.231	0.1494	0.3465	0.0743
SRR5961959	aiNS	MDD	Suicide	male	filtered_snps	percent	0.0634	0.3637	0.1268	0.0595	0.033	0.09	0.0884	0.0388	0.0622	0.1302	0.3614	0.0727
SRR5961960	aiNS	MDD	Suicide	female	filtered_snps	percent	0.0789	0.3714	0.1423	0.0601	0.0451	0.0915	0.0942	0.0426	0.0642	0.1405	0.3633	0.0781
SRR5961961	aiNS	MDD	Suicide	male	filtered_snps	percent	0.1577	0.603	0.378	0.1403	0.0795	0.199	0.1987	0.105	0.134	0.3638	0.5942	0.1694
SRR5961962	aiNS	MDD	Suicide	female	filtered_snps	percent	0.076	0.3599	0.181	0.164	0.0432	0.0935	0.0971	0.0443	0.1739	0.1752	0.3539	0.0852
SRR5961963	aiNS	MDD	Suicide	female	filtered_snps	percent	0.0665	0.3336	0.159	0.1007	0.0377	0.0793	0.0816	0.0365	0.1048	0.1606	0.3338	0.0728
SRR5961964	aiNS	MDD	Suicide	male	filtered_snps	percent	0.071	0.313	0.1851	0.2526	0.0526	0.0853	0.0853	0.0457	0.2439	0.1833	0.3094	0.0744
SRR5961965	aiNS	MDD	Suicide	male	filtered_snps	percent	0.0621	0.3074	0.1463	0.164	0.0423	0.0736	0.0758	0.0401	0.1582	0.1449	0.3071	0.0691
SRR5961966	aiNS	CTRL	Suicide	male	filtered_snps	percent	0.0628	0.3149	0.173	0.1983	0.0522	0.086	0.0828	0.0557	0.196	0.1759	0.3078	0.067
SRR5961967	aiNS	MDD	Suicide	female	filtered_snps	percent	0.0719	0.3265	0.1826	0.2612	0.0492	0.0933	0.0938	0.0519	0.2577	0.1868	0.3221	0.0708
SRR5961968	aiNS	CTRL	Natural	male	filtered_snps	percent	0.0668	0.2883	0.1685	0.2	0.0426	0.0804	0.0806	0.0439	0.2058	0.1718	0.2867	0.0699
SRR5961969	aiNS	MDD	Suicide	female	filtered_snps	percent	0.061	0.2988	0.1741	0.234	0.0452	0.0758	0.0754	0.041	0.2376	0.1655	0.2944	0.0648
SRR5961970	aiNS	CTRL	Accident	female	filtered_snps	percent	0.053	0.2786	0.1213	0.0458	0.0278	0.0704	0.0646	0.0296	0.0414	0.1173	0.2736	0.0569
SRR5961971	aiNS	MDD	Suicide	male	filtered_snps	percent	0.0642	0.32	0.1305	0.0499	0.0376	0.0761	0.0785	0.0376	0.0527	0.1318	0.315	0.0646
SRR5961972	aiNS	CTRL	Natural	female	filtered_snps	percent	0.0713	0.3162	0.1387	0.0619	0.0377	0.0813	0.0829	0.0366	0.052	0.1498	0.3123	0.0716
SRR5961973	aiNS	MDD	Suicide	female	filtered_snps	percent	0.0573	0.3127	0.106	0.0478	0.0351	0.0738	0.0703	0.031	0.0496	0.1046	0.3084	0.0583
SRR5961974	aiNS	CTRL	Suicide	male	filtered_snps	percent	0.0589	0.3021	0.1301	0.0537	0.033	0.0705	0.0694	0.0376	0.0492	0.1244	0.2984	0.0621
SRR5961975	aiNS	CTRL	Suicide	female	filtered_snps	percent	0.0568	0.2762	0.1118	0.044	0.0299	0.0629	0.0657	0.0271	0.0474	0.1112	0.2757	0.0546
SRR5961976	aiNS	MDD	Suicide	female	filtered_snps	percent	0.0589	0.295	0.1219	0.0585	0.0301	0.0701	0.0712	0.0302	0.0527	0.1285	0.2885	0.0595
SRR5961977	aiNS	CTRL	Natural	female	filtered_snps	percent	0.0623	0.3471	0.1157	0.0484	0.0337	0.0731	0.0735	0.0334	0.0511	0.1194	0.342	0.0584
SRR5961978	aiNS	MDD	Suicide	female	filtered_snps	percent	0.0594	0.3202	0.1072	0.27	0.0358	0.0835	0.0837	0.0344	0.271	0.1163	0.3139	0.0582
SRR5961979	aiNS	MDD	Suicide	female	filtered_snps	percent	0.068	0.3522	0.1429	0.1624	0.0341	0.0861	0.0853	0.0364	0.1608	0.1445	0.3443	0.0727
SRR5961980	aiNS	CTRL	Suicide	female	filtered_snps	percent	0.0707	0.3385	0.134	0.1922	0.0362	0.0949	0.0984	0.0393	0.1884	0.1351	0.3347	0.0721
SRR5961981	aiNS	CTRL	Suicide	female	filtered_snps	percent	0.0761	0.3335	0.1384	0.3829	0.0402	0.0893	0.0905	0.044	0.3835	0.1323	0.3247	0.0711
SRR5961982	aiNS	CTRL	Natural	female	filtered_snps	percent	0.0698	0.3171	0.1464	0.229	0.0369	0.083	0.0844	0.0395	0.2352	0.1407	0.3108	0.067
SRR5961983	aiNS	MDD	Suicide	female	filtered_snps	percent	0.0696	0.3363	0.1438	0.3282	0.0391	0.0979	0.0986	0.0396	0.3275	0.1405	0.326	0.0747
SRR5961984	aiNS	CTRL	Accident	male	filtered_snps	percent	0.0717	0.3409	0.1357	0.2335	0.0404	0.0861	0.0912	0.0362	0.234	0.1358	0.3306	0.0704
SRR5961985	aiNS	CTRL	Suicide	female	filtered_snps	percent	0.067	0.3397	0.1388	0.2035	0.0376	0.0794	0.0818	0.0378	0.2182	0.132	0.3311	0.07
SRR5961986	Nac	CTRL	Natural	male	filtered_snps	percent	0.036	0.1825	0.0681	0.0352	0.0218	0.0405	0.0405	0.0214	0.0373	0.0714	0.1788	0.0339
SRR5961987	Nac	CTRL	Natural	male	filtered_snps	percent	0.0703	0.3048	0.1692	0.0569	0.0364	0.0786	0.0779	0.0419	0.0673	0.1733	0.3001	0.0668
SRR5961988	Nac	CTRL	Accident	male	filtered_snps	percent	0.0369	0.2105	0.0896	0.0424	0.0281	0.0457	0.0468	0.027	0.0456	0.0904	0.2062	0.0385
SRR5961989	Nac	CTRL	Suicide	male	filtered_snps	percent	0.0383	0.2217	0.095	0.0443	0.028	0.05	0.0496	0.0289	0.0462	0.0919	0.2131	0.0393
SRR5961990	Nac	CTRL	Natural	male	filtered_snps	percent	0.0476	0.2355	0.1097	0.0507	0.0331	0.0559	0.0574	0.0311	0.0473	0.1117	0.2331	0.0477
SRR5961991	Nac	CTRL	Suicide	male	filtered_snps	percent	0.0463	0.2249	0.1114	0.0499	0.0289	0.054	0.0538	0.0317	0.0474	0.1165	0.2189	0.0473
SRR5961992	Nac	MDD	Suicide	male	filtered_snps	percent	0.0442	0.2392	0.1178	0.0456	0.0328	0.0553	0.0581	0.0334	0.0509	0.1165	0.2319	0.0446
SRR5961993	Nac	CTRL	Suicide	male	filtered_snps	percent	0.042	0.2324	0.1115	0.0491	0.0293	0.0564	0.0548	0.0308	0.0506	0.1186	0.2254	0.0477
SRR5961994	Nac	CTRL	Suicide	male	filtered_snps	percent	0.0502	0.2504	0.1248	0.0486	0.0337	0.0617	0.0623	0.036	0.0447	0.1177	0.2442	0.0595
SRR5961995	Nac	MDD	Suicide	male	filtered_snps	percent	0.0499	0.2551	0.1178	0.0497	0.0343	0.0612	0.0582	0.0308	0.053	0.1227	0.2469	0.0512
SRR5961996	Nac	MDD	Suicide	male	filtered_snps	percent	0.0579	0.2643	0.1434	0.0597	0.037	0.0707	0.0703	0.037	0.0588	0.1425	0.2616	0.0612
SRR5961997	Nac	CTRL	Accident	male	filtered_snps	percent	0.0616	0.281	0.1346	0.0568	0.0374	0.0684	0.0683	0.039	0.0574	0.133	0.2761	0.0554
SRR5961998	Nac	MDD	Suicide	male	filtered_snps	percent	0.0613	0.273	0.1347	0.048	0.0307	0.0654	0.0636	0.036	0.0492	0.1435	0.2703	0.0575
SRR5961999	Nac	MDD	Suicide	female	filtered_snps	percent	0.0563	0.2732	0.1316	0.0522	0.0362	0.0651	0.0665	0.0344	0.0528	0.14	0.2675	0.0556
SRR5962000	Nac	MDD	Suicide	male	filtered_snps	percent	0.0501	0.236	0.1105	0.0429	0.0292	0.0564	0.0553	0.0342	0.0446	0.1078	0.2271	0.0471
SRR5962001	Nac	MDD	Suicide	male	filtered_snps	percent	0.0436	0.2596	0.1289	0.052	0.0331	0.0611	0.0602	0.0345	0.0517	0.126	0.2514	0.0477
SRR5962002	Nac	MDD	Suicide	female	filtered_snps	percent	0.0548	0.2921	0.1218	0.0562	0.0332	0.0722	0.0714	0.0391	0.0604	0.117	0.2815	0.0576
SRR5962003	Nac	MDD	Suicide	female	filtered_snps	percent	0.0478	0.2818	0.1105	0.049	0.0314	0.0656	0.0645	0.0333	0.0502	0.1148	0.2716	0.0515
SRR5962004	Nac	CTRL	Suicide	female	filtered_snps	percent	0.0553	0.2997	0.1379	0.0569	0.0357	0.0737	0.0727	0.039	0.0557	0.1391	0.2881	0.0604
SRR5962005	Nac	MDD	Suicide	male	filtered_snps	percent	0.0463	0.2705	0.1045	0.0469	0.0301	0.0628	0.0632	0.0313	0.0486	0.1128	0.2626	0.0511
SRR5962006	Nac	MDD	Suicide	male	filtered_snps	percent	0.0532	0.2879	0.133	0.0558	0.0324	0.0705	0.0694	0.0378	0.0523	0.1315	0.2793	0.0615
SRR5962007	Nac	MDD	Suicide	male	filtered_snps	percent	0.0558	0.3134	0.1328	0.0545	0.037	0.075	0.0749	0.0402	0.0557	0.1262	0.3031	0.0555
SRR5962008	Nac	MDD	Suicide	female	filtered_snps	percent	0.0627	0.3038	0.1544	0.0569	0.0423	0.0761	0.0742	0.0434	0.0551	0.152	0.2962	0.0616
SRR5962009	Nac	MDD	Suicide	male	filtered_snps	percent	0.0463	0.289	0.1216	0.0511	0.0346	0.067	0.0644	0.0335	0.0491	0.1252	0.2777	0.0507
SRR5962010	Nac	MDD	Suicide	female	filtered_snps	percent	0.0466	0.2629	0.0965	0.0452	0.0286	0.0635	0.0623	0.0312	0.0458	0.1037	0.2577	0.0509
SRR5962011	Nac	MDD	Suicide	female	filtered_snps	percent	0.0583	0.3135	0.1324	0.0604	0.0368	0.0776	0.0774	0.0413	0.0625	0.1334	0.3034	0.058
SRR5962012	Nac	MDD	Suicide	male	filtered_snps	percent	0.0582	0.2894	0.1322	0.0517	0.0336	0.0706	0.0722	0.0392	0.0526	0.133	0.2812	0.0555
SRR5962013	Nac	MDD	Suicide	male	filtered_snps	percent	0.0885	0.367	0.2172	0.0742	0.0496	0.1053	0.1072	0.0509	0.0739	0.226	0.3639	0.0936
SRR5962014	Nac	CTRL	Suicide	male	filtered_snps	percent	0.0607	0.302	0.1341	0.0576	0.0383	0.0766	0.076	0.04	0.0548	0.1396	0.2931	0.0624
SRR5962015	Nac	MDD	Suicide	female	filtered_snps	percent	0.0561	0.3002	0.1215	0.0569	0.0342	0.0711	0.0705	0.0389	0.057	0.123	0.2874	0.0596
SRR5962016	Nac	CTRL	Natural	male	filtered_snps	percent	0.0542	0.2718	0.1426	0.0612	0.0363	0.0703	0.0729	0.0337	0.0569	0.1348	0.2691	0.0551
SRR5962017	Nac	MDD	Suicide	female	filtered_snps	percent	0.0538	0.2774	0.119	0.0448	0.0297	0.0663	0.0635	0.0383	0.046	0.1238	0.2695	0.0522
SRR5962018	Nac	CTRL	Accident	female	filtered_snps	percent	0.057	0.2861	0.1329	0.0552	0.0342	0.0712	0.0711	0.0379	0.0585	0.1344	0.2754	0.0583
SRR5962019	Nac	MDD	Suicide	male	filtered_snps	percent	0.0547	0.2749	0.1215	0.0502	0.0346	0.0695	0.064	0.0342	0.0539	0.1238	0.2686	0.0565
SRR5962020	Nac	CTRL	Natural	female	filtered_snps	percent	0.053	0.2677	0.1233	0.0546	0.0341	0.0677	0.0667	0.0383	0.0501	0.1256	0.2608	0.0544
SRR5962021	Nac	MDD	Suicide	female	filtered_snps	percent	0.0597	0.3034	0.1394	0.0605	0.0312	0.0763	0.0752	0.0413	0.0534	0.1376	0.2948	0.0581
SRR5962022	Nac	CTRL	Suicide	female	filtered_snps	percent	0.0484	0.2489	0.1195	0.0431	0.0262	0.0616	0.0611	0.0309	0.0507	0.1147	0.2388	0.05
SRR5962024	Nac	MDD	Suicide	female	filtered_snps	percent	0.0709	0.3163	0.1896	0.0658	0.0442	0.0889	0.0881	0.0432	0.0647	0.1947	0.3085	0.0791
SRR5962025	Nac	CTRL	Natural	female	filtered_snps	percent	0.0656	0.313	0.1526	0.0589	0.0325	0.073	0.0731	0.0389	0.0583	0.1548	0.3048	0.0623
SRR5962026	Nac	MDD	Suicide	female	filtered_snps	percent	0.0632	0.2911	0.132	0.06	0.0388	0.0823	0.0793	0.0421	0.0649	0.1311	0.2846	0.0633
SRR5962027	Nac	MDD	Suicide	female	filtered_snps	percent	0.0511	0.2771	0.1237	0.0509	0.0306	0.0666	0.0641	0.0365	0.0577	0.1172	0.2674	0.0564
SRR5962028	Nac	CTRL	Suicide	female	filtered_snps	percent	0.0519	0.2812	0.1333	0.05	0.0333	0.0708	0.0725	0.0363	0.0512	0.132	0.2765	0.0598
SRR5962029	Nac	CTRL	Suicide	female	filtered_snps	percent	0.0481	0.2684	0.1117	0.0541	0.0306	0.0666	0.0646	0.0348	0.0536	0.1114	0.258	0.0498
SRR5962030	Nac	CTRL	Natural	female	filtered_snps	percent	0.0472	0.2596	0.1147	0.0498	0.0313	0.0633	0.066	0.0356	0.0476	0.1037	0.2455	0.053
SRR5962031	Nac	MDD	Suicide	female	filtered_snps	percent	0.0531	0.2669	0.1201	0.0493	0.0336	0.0642	0.0656	0.0334	0.0494	0.1178	0.2604	0.0605
SRR5962032	Nac	CTRL	Accident	male	filtered_snps	percent	0.0585	0.2938	0.1464	0.0545	0.0352	0.0749	0.0755	0.0393	0.0531	0.1445	0.2842	0.0665
SRR5962033	Subiculum (Sub)	CTRL	Suicide	female	filtered_snps	percent	0.0475	0.2789	0.1062	0.0446	0.0272	0.0663	0.0675	0.0302	0.0456	0.1087	0.27	0.0462
SRR5962034	Subiculum (Sub)	CTRL	Natural	male	filtered_snps	percent	0.0436	0.2738	0.0623	0.0593	0.0304	0.0693	0.0692	0.0304	0.0603	0.0647	0.2643	0.0427
SRR5962035	Subiculum (Sub)	CTRL	Natural	male	filtered_snps	percent	0.0544	0.2981	0.0885	0.0699	0.0334	0.078	0.0761	0.0318	0.0702	0.0887	0.2946	0.0545
SRR5962036	Subiculum (Sub)	CTRL	Accident	male	filtered_snps	percent	0.0477	0.2837	0.0817	0.0639	0.0322	0.0755	0.0748	0.0312	0.0658	0.0814	0.2758	0.0562
SRR5962037	Subiculum (Sub)	CTRL	Suicide	male	filtered_snps	percent	0.0504	0.3165	0.0878	0.0759	0.0323	0.0815	0.0815	0.0335	0.0715	0.086	0.3078	0.0575
SRR5962038	Subiculum (Sub)	CTRL	Suicide	male	filtered_snps	percent	0.0568	0.2797	0.093	0.0693	0.0298	0.0819	0.0808	0.0317	0.0705	0.0941	0.2738	0.0607
SRR5962039	Subiculum (Sub)	MDD	Suicide	male	filtered_snps	percent	0.0486	0.2817	0.0818	0.061	0.0311	0.0726	0.0722	0.0292	0.0595	0.0808	0.2749	0.0489
SRR5962040	Subiculum (Sub)	CTRL	Suicide	male	filtered_snps	percent	0.0606	0.3301	0.0984	0.0644	0.0335	0.0834	0.083	0.0357	0.0652	0.1015	0.3213	0.062
SRR5962041	Subiculum (Sub)	CTRL	Suicide	male	filtered_snps	percent	0.0542	0.3214	0.0981	0.0629	0.0342	0.0811	0.0842	0.0351	0.0652	0.0973	0.3167	0.0609
SRR5962042	Subiculum (Sub)	MDD	Suicide	male	filtered_snps	percent	0.0513	0.2932	0.0733	0.073	0.0314	0.0772	0.0751	0.0352	0.0749	0.0777	0.2899	0.0542
SRR5962043	Subiculum (Sub)	MDD	Suicide	male	filtered_snps	percent	0.0573	0.2794	0.0887	0.0741	0.0314	0.0819	0.0843	0.0354	0.0697	0.0926	0.2746	0.057
SRR5962044	Subiculum (Sub)	CTRL	Accident	male	filtered_snps	percent	0.0475	0.2906	0.0651	0.0728	0.0322	0.077	0.0772	0.0336	0.0703	0.0632	0.2856	0.0513
SRR5962045	Subiculum (Sub)	MDD	Suicide	male	filtered_snps	percent	0.0459	0.2903	0.0774	0.0555	0.0257	0.0719	0.0713	0.0289	0.0632	0.0797	0.2834	0.0483
SRR5962046	Subiculum (Sub)	MDD	Suicide	male	filtered_snps	percent	0.0589	0.3113	0.0976	0.0799	0.0367	0.084	0.0856	0.0335	0.0834	0.0961	0.3043	0.0614
SRR5962047	Subiculum (Sub)	MDD	Suicide	female	filtered_snps	percent	0.0624	0.3462	0.0858	0.0616	0.0351	0.0903	0.0908	0.039	0.064	0.0902	0.3397	0.0547
SRR5962048	Subiculum (Sub)	MDD	Suicide	female	filtered_snps	percent	0.0531	0.321	0.0909	0.0614	0.0345	0.0845	0.0832	0.0325	0.0661	0.0927	0.316	0.0599
SRR5962049	Subiculum (Sub)	CTRL	Suicide	female	filtered_snps	percent	0.0522	0.274	0.0842	0.0583	0.0272	0.0702	0.0702	0.0265	0.0548	0.085	0.2658	0.0517
SRR5962050	Subiculum (Sub)	MDD	Suicide	male	filtered_snps	percent	0.0713	0.3563	0.1043	0.082	0.0398	0.1054	0.1057	0.0405	0.0806	0.1084	0.3531	0.0706
SRR5962051	Subiculum (Sub)	MDD	Suicide	male	filtered_snps	percent	0.0537	0.3113	0.082	0.0694	0.0383	0.084	0.0857	0.0345	0.0663	0.0858	0.3071	0.0523
SRR5962052	Subiculum (Sub)	MDD	Suicide	male	filtered_snps	percent	0.0596	0.3413	0.0945	0.0759	0.0347	0.0945	0.0939	0.0389	0.079	0.1003	0.3328	0.0631
SRR5962053	Subiculum (Sub)	MDD	Suicide	female	filtered_snps	percent	0.0531	0.3534	0.082	0.0732	0.0337	0.0926	0.0914	0.0385	0.0694	0.082	0.3418	0.0545
SRR5962054	Subiculum (Sub)	MDD	Suicide	male	filtered_snps	percent	0.0689	0.4187	0.1167	0.0909	0.0476	0.119	0.1169	0.0475	0.0946	0.1169	0.4055	0.0762
SRR5962055	Subiculum (Sub)	MDD	Suicide	female	filtered_snps	percent	0.0599	0.2955	0.1346	0.0726	0.0395	0.0825	0.0822	0.0335	0.0581	0.1417	0.2913	0.0563
SRR5962056	Subiculum (Sub)	MDD	Suicide	female	filtered_snps	percent	0.0589	0.342	0.0927	0.0607	0.0376	0.0936	0.092	0.0377	0.0576	0.0951	0.3346	0.0572
SRR5962057	Subiculum (Sub)	MDD	Suicide	male	filtered_snps	percent	0.0593	0.3262	0.0981	0.0625	0.0338	0.0881	0.0888	0.0358	0.0654	0.1025	0.3263	0.0645
SRR5962058	Subiculum (Sub)	MDD	Suicide	male	filtered_snps	percent	0.0433	0.2686	0.0681	0.0562	0.0267	0.0688	0.0703	0.0283	0.0524	0.0739	0.2702	0.052
SRR5962059	Subiculum (Sub)	CTRL	Suicide	male	filtered_snps	percent	0.062	0.3151	0.0962	0.0765	0.0357	0.0827	0.0849	0.0381	0.0722	0.1093	0.3095	0.0608
SRR5962060	Subiculum (Sub)	MDD	Suicide	female	filtered_snps	percent	0.0589	0.3044	0.0991	0.0749	0.0317	0.0827	0.0861	0.0364	0.0717	0.094	0.3024	0.0612
SRR5962061	Subiculum (Sub)	CTRL	Natural	male	filtered_snps	percent	0.0495	0.2848	0.0763	0.0518	0.0332	0.0771	0.0784	0.0295	0.0573	0.0801	0.2781	0.0503
SRR5962062	Subiculum (Sub)	MDD	Suicide	female	filtered_snps	percent	0.0513	0.3057	0.0833	0.0626	0.031	0.0797	0.0804	0.033	0.0633	0.0821	0.301	0.0544
SRR5962063	Subiculum (Sub)	MDD	Suicide	male	filtered_snps	percent	0.0538	0.2843	0.0881	0.0575	0.0346	0.0778	0.0765	0.0294	0.0574	0.0864	0.2778	0.0506
SRR5962064	Subiculum (Sub)	CTRL	Natural	female	filtered_snps	percent	0.0708	0.3541	0.1117	0.0833	0.0459	0.1123	0.1137	0.046	0.0847	0.1127	0.346	0.0702
SRR5962065	Subiculum (Sub)	MDD	Suicide	female	filtered_snps	percent	0.0463	0.2948	0.0808	0.0524	0.0284	0.0746	0.073	0.031	0.0537	0.074	0.2893	0.0472
SRR5962066	Subiculum (Sub)	CTRL	Suicide	male	filtered_snps	percent	0.0615	0.336	0.0889	0.095	0.0379	0.0916	0.0936	0.0357	0.1005	0.0822	0.3283	0.0564
SRR5962067	Subiculum (Sub)	CTRL	Suicide	female	filtered_snps	percent	0.0643	0.3315	0.0986	0.0953	0.0355	0.0981	0.0987	0.039	0.1021	0.106	0.3224	0.0691
SRR5962068	Subiculum (Sub)	MDD	Suicide	female	filtered_snps	percent	0.05	0.2774	0.0789	0.1016	0.0293	0.0776	0.0769	0.0304	0.1065	0.0797	0.2713	0.0545
SRR5962069	Subiculum (Sub)	MDD	Suicide	female	filtered_snps	percent	0.0691	0.3511	0.1088	0.1203	0.0407	0.0997	0.1015	0.0417	0.1235	0.1054	0.3431	0.073
SRR5962070	Subiculum (Sub)	MDD	Suicide	female	filtered_snps	percent	0.07	0.3492	0.1053	0.1229	0.0373	0.0927	0.0946	0.0387	0.1224	0.1092	0.3417	0.0687
SRR5962071	Subiculum (Sub)	CTRL	Suicide	female	filtered_snps	percent	0.055	0.3419	0.0903	0.0835	0.0394	0.0949	0.0915	0.0362	0.0822	0.0902	0.3336	0.0628
SRR5962072	Subiculum (Sub)	CTRL	Suicide	female	filtered_snps	percent	0.0819	0.4309	0.137	0.1292	0.0518	0.1392	0.1412	0.0522	0.1282	0.1356	0.4187	0.0818
SRR5962073	Subiculum (Sub)	CTRL	Natural	female	filtered_snps	percent	0.0586	0.3166	0.0846	0.0919	0.0367	0.09	0.0917	0.037	0.0972	0.0867	0.3075	0.0602
SRR5962074	Subiculum (Sub)	MDD	Suicide	female	filtered_snps	percent	0.7719	0.7666	0.8515	0.5965	0.5736	0.5219	0.5504	0.585	0.5966	0.8576	0.7707	0.7778
SRR5962075	Subiculum (Sub)	CTRL	Accident	male	filtered_snps	percent	0.0517	0.2964	0.0845	0.0597	0.0295	0.0765	0.0776	0.0291	0.0641	0.0813	0.2924	0.0523
SRR5962076	Nac	CTRL	Suicide	female	filtered_snps	percent	0.0539	0.3067	0.077	0.058	0.0303	0.0811	0.0758	0.0313	0.0589	0.0789	0.3041	0.0522
SRR6443679	Nac	MDD	Suicide	male	filtered_snps	percent	0.0499	0.2551	0.1178	0.0497	0.0343	0.0612	0.0582	0.0308	0.053	0.1227	0.2469	0.0512
SRR6443680	Nac	MDD	Suicide	male	filtered_snps	percent	0.0442	0.2392	0.1178	0.0456	0.0328	0.0553	0.0581	0.0334	0.0509	0.1165	0.232	0.0446
SRR5831944	dlPFC9B	CTRL	Natural	male	filtered_snps	total	10876	75806	11325	12003	12606	46985	46712	12976	12035	10978	74979	10886
SRR5831945	dlPFC9B	CTRL	Natural	female	filtered_snps	total	14322	107563	14675	16778	16769	61955	61710	17097	16699	14433	106299	14289
SRR5831946	dlPFC9B	CTRL	Natural	male	filtered_snps	total	12024	85904	12348	13777	14251	52733	52311	14553	13932	12324	85470	12038
SRR5831947	dlPFC9B	CTRL	Natural	male	filtered_snps	total	28918	202977	27926	32662	33645	123702	124045	34102	32410	27941	200431	28771
SRR5831948	dlPFC9B	CTRL	Natural	male	filtered_snps	total	11190	78377	11436	13440	13384	49012	48849	13658	12989	11369	78221	11247
SRR5831949	dlPFC9B	CTRL	Natural	male	filtered_snps	total	9547	64198	9551	10946	11477	41397	41531	11707	10908	9227	63300	9438
SRR5831950	dlPFC9B	CTRL	Natural	male	filtered_snps	total	18065	138467	18471	21368	21550	78495	78433	21533	21334	18520	137635	18177
SRR5831951	dlPFC9B	CTRL	Natural	male	filtered_snps	total	18240	145794	18347	21892	21916	80997	80574	21948	21694	18046	144971	18016
SRR5831952	dlPFC9B	CTRL	Natural	female	filtered_snps	total	26967	195597	27064	31352	31862	117075	116742	32286	31225	26978	193023	26619
SRR5831953	dlPFC9B	MDD	Suicide	female	filtered_snps	total	9831	77618	9846	10849	11585	42834	43134	11793	11077	9930	77831	9957
SRR5831954	dlPFC9B	CTRL	Natural	male	filtered_snps	total	8492	59222	8483	9160	10192	36750	37175	10500	9157	8367	58607	8447
SRR5831955	dlPFC9B	CTRL	Natural	male	filtered_snps	total	11031	72687	11234	11942	13329	47953	47533	13523	11658	11158	72370	11070
SRR5831956	dlPFC9B	CTRL	Natural	male	filtered_snps	total	13135	94783	13176	14923	15351	56417	56547	15768	15107	13124	92745	12969
SRR5831957	dlPFC9B	CTRL	Natural	male	filtered_snps	total	8346	61496	8419	9814	10479	37537	37268	10566	9989	8262	60681	8408
SRR5831958	dlPFC9B	MDD	Suicide	male	filtered_snps	total	11711	102407	11983	14302	14437	51651	51457	14498	14100	11638	100469	11521
SRR5831959	dlPFC9B	MDD	Suicide	male	filtered_snps	total	13996	107468	14268	16575	16523	60888	60652	17015	16425	14220	106240	13896
SRR5831960	dlPFC9B	CTRL	Natural	male	filtered_snps	total	21027	149645	20861	23647	24663	89990	90010	24562	23750	20920	147306	21023
SRR5831961	dlPFC9B	MDD	Suicide	male	filtered_snps	total	5953	43087	6134	6964	7332	26735	26572	7556	6997	6124	42475	6134
SRR5831962	dlPFC9B	MDD	Suicide	female	filtered_snps	total	23362	186903	23891	27092	27981	102992	102523	28303	27176	23905	182915	23361
SRR5831963	dlPFC9B	MDD	Suicide	male	filtered_snps	total	22595	186746	20827	25548	26274	99472	98774	26846	25710	20820	183787	22283
SRR5831964	dlPFC9B	MDD	Suicide	female	filtered_snps	total	23820	201434	21654	26732	27539	104481	103707	28049	26744	21943	197730	23795
SRR5831965	dlPFC9B	MDD	Suicide	female	filtered_snps	total	18719	159921	20601	22054	22632	85052	84937	23097	22075	20337	157670	18873
SRR5831966	dlPFC9B	MDD	Suicide	male	filtered_snps	total	10933	80110	11200	12392	13042	47191	47272	13169	12361	10991	79518	10885
SRR5831967	dlPFC9B	MDD	Suicide	male	filtered_snps	total	13378	104970	15645	15391	16349	60475	59719	16432	15469	15590	103922	13444
SRR5831968	dlPFC9B	CTRL	Natural	male	filtered_snps	total	23769	193740	26646	28942	28867	107622	107403	29073	28576	26642	190418	23354
SRR5831969	dlPFC9B	MDD	Suicide	male	filtered_snps	total	13460	108904	15164	15949	16785	61600	61452	16634	15722	15080	107428	13593
SRR5831970	dlPFC9B	CTRL	Natural	male	filtered_snps	total	22027	201772	23973	25886	26939	100842	99983	27213	26021	23942	197361	21652
SRR5831971	dlPFC9B	MDD	Suicide	female	filtered_snps	total	20759	194573	23980	24409	25636	92608	92732	25977	24059	24025	189556	21045
SRR5831972	dlPFC9B	CTRL	Natural	male	filtered_snps	total	27148	237890	25417	33347	31436	120902	120327	31510	33039	25078	232128	26965
SRR5831973	dlPFC9B	CTRL	Natural	male	filtered_snps	total	12602	127293	14260	14645	15879	55849	55645	15938	14747	14287	125408	12317
SRR5831974	dlPFC9B	MDD	Suicide	male	filtered_snps	total	22505	215138	25713	31833	28093	100843	100310	28093	31720	25585	212878	22347
SRR5831975	dlPFC9B	CTRL	Natural	male	filtered_snps	total	21757	187888	24899	27177	27272	98246	97782	27883	27232	24867	185186	21592
SRR5831976	dlPFC9B	CTRL	Natural	male	filtered_snps	total	20163	209708	24749	26452	26454	94574	94293	26577	26233	24566	206060	19994
SRR5831977	dlPFC9B	CTRL	Natural	female	filtered_snps	total	13021	100841	13238	16144	15523	56694	56523	15737	16364	13202	99515	12907
SRR5831978	dlPFC9B	MDD	Natural	male	filtered_snps	total	15495	121899	17953	18456	19028	69889	69774	19011	18495	17800	121147	15473
SRR5831979	dlPFC9B	MDD	Natural	male	filtered_snps	total	14947	123779	17387	17765	18818	68005	68513	18984	17629	17401	122942	15042
SRR5831980	dlPFC9B	MDD	Natural	male	filtered_snps	total	14367	110243	16339	16705	17654	64435	64152	17818	16924	16422	108121	14011
SRR5831981	dlPFC9B	MDD	Suicide	male	filtered_snps	total	16388	126991	19533	19662	20375	73980	73505	20618	19687	19262	125393	16214
SRR5831982	dlPFC9B	CTRL	Natural	male	filtered_snps	total	14846	143442	17032	17877	18755	67498	67484	18959	17952	17039	140829	14747
SRR5831983	dlPFC9B	MDD	Natural	male	filtered_snps	total	18811	179352	21603	22202	23817	85840	86110	23903	22357	21563	175718	18849
SRR5831984	dlPFC9B	MDD	Suicide	male	filtered_snps	total	15567	123486	17873	18217	19170	70195	70272	19472	18387	17973	122932	15217
SRR5831985	dlPFC9B	CTRL	Natural	female	filtered_snps	total	20559	153566	24437	23330	24795	91924	91439	25207	23488	24440	152219	20282
SRR5831986	dlPFC9B	CTRL	Natural	male	filtered_snps	total	17345	147064	20634	20714	21824	78466	78653	21983	20940	20193	145206	17420
SRR5831987	dlPFC9B	CTRL	Natural	male	filtered_snps	total	26240	228079	30476	30566	32578	118774	118774	32900	30489	30431	223566	26362
SRR5831988	dlPFC9B	MDD	Natural	male	filtered_snps	total	17720	151685	20444	21566	22328	79850	79812	22278	21532	20659	150343	17532
SRR5831989	dlPFC9B	CTRL	Natural	male	filtered_snps	total	19559	163998	22644	23782	24454	89096	88032	24625	23883	22774	162410	19670
SRR5831990	dlPFC9B	MDD	Natural	male	filtered_snps	total	19444	180831	22848	23504	24578	88733	88659	25093	23716	22980	177648	19122
SRR5831991	dlPFC9B	MDD	Suicide	female	filtered_snps	total	20643	165572	24709	25352	25491	93450	92761	25667	25411	24776	161700	20700
SRR5831992	dlPFC9B	MDD	Natural	female	filtered_snps	total	23021	199411	26996	28350	29557	106346	105809	30036	28619	26928	195852	22832
SRR5831993	dlPFC9B	MDD	Suicide	male	filtered_snps	total	10869	81156	13074	12740	13439	48824	49200	13682	12812	13061	80571	11126
SRR5831994	dlPFC9B	MDD	Suicide	male	filtered_snps	total	19064	160562	21953	22695	23412	86212	85503	23675	22760	21666	157680	19165
SRR5831995	dlPFC9B	CTRL	Natural	female	filtered_snps	total	17608	149060	20762	21488	21786	80219	79349	22118	21277	20619	146257	17423
SRR5831996	dlPFC9B	MDD	Natural	female	filtered_snps	total	15664	130359	18961	19195	19778	71183	71483	19910	19174	18901	129164	15729
SRR5831997	dlPFC9B	MDD	Suicide	female	filtered_snps	total	19613	166288	23360	23899	24919	89610	89184	24918	23694	23100	162840	19594
SRR5831998	dlPFC9B	MDD	Suicide	female	filtered_snps	total	15440	130428	18063	18385	19354	69867	69444	19530	18551	18016	128931	15374
SRR5831999	dlPFC9B	MDD	Suicide	male	filtered_snps	total	19181	177019	22387	23114	24249	87665	86965	24355	23203	22443	172453	19142
SRR5832000	dlPFC9B	MDD	Natural	female	filtered_snps	total	16992	140366	19378	20196	21097	76720	76684	21148	20580	19443	137765	16719
SRR5832001	dlPFC9B	CTRL	Natural	male	filtered_snps	total	12378	104712	12634	13523	14984	55758	55177	15162	13506	12530	103518	12450
SRR5832002	dlPFC9B	CTRL	Natural	female	filtered_snps	total	7024	49864	7246	7654	7942	30973	30846	7889	7767	7508	49320	7033
SRR5961796	OFC	CTRL	Natural	male	filtered_snps	total	8107	49286	7488	8354	8374	35934	36041	8683	8398	7380	48756	8194
SRR5961797	OFC	CTRL	Natural	male	filtered_snps	total	9737	54653	8660	10057	10131	41967	42174	10141	9873	8560	54076	9768
SRR5961798	OFC	CTRL	Accident	male	filtered_snps	total	10297	62392	9343	10692	10898	44869	45115	10834	10711	9382	60874	10394
SRR5961799	OFC	CTRL	Suicide	male	filtered_snps	total	10205	62996	9219	10507	10675	45244	45248	10938	10410	9096	62117	10338
SRR5961800	OFC	CTRL	Natural	male	filtered_snps	total	10258	58776	9125	11042	10805	44725	44974	10949	11074	9181	58132	10448
SRR5961801	OFC	CTRL	Suicide	male	filtered_snps	total	13356	71972	11628	13667	14118	57779	57714	14260	13497	11813	70846	13415
SRR5961802	OFC	MDD	Suicide	male	filtered_snps	total	11083	84896	10546	12276	11260	50852	51229	11494	12154	10555	83397	11177
SRR5961803	OFC	CTRL	Suicide	male	filtered_snps	total	9253	60722	8840	9739	9585	41438	41712	9827	9945	8605	60060	9483
SRR5961804	OFC	CTRL	Suicide	male	filtered_snps	total	8276	55509	7611	8770	8650	37526	38036	8806	8589	7729	54264	8297
SRR5961805	OFC	MDD	Suicide	male	filtered_snps	total	7978	58046	7612	8058	8021	35918	36240	8224	8111	7839	56825	8103
SRR5961806	OFC	MDD	Suicide	male	filtered_snps	total	12933	86856	11857	13263	13583	58295	58813	13607	13318	11773	85806	13049
SRR5961807	OFC	CTRL	Accident	male	filtered_snps	total	8950	61020	8397	9147	8955	39858	40383	9136	9111	8502	60151	8865
SRR5961808	OFC	MDD	Suicide	male	filtered_snps	total	7217	56157	6910	8754	7277	32952	32851	7518	8700	7077	55619	7331
SRR5961809	OFC	MDD	Suicide	female	filtered_snps	total	3843	35183	4393	3678	3313	15434	16259	3545	3514	4672	34490	4209
SRR5961810	OFC	MDD	Suicide	male	filtered_snps	total	12663	88001	11713	12614	12636	55461	55922	12904	12407	11687	86599	12585
SRR5961811	OFC	MDD	Suicide	male	filtered_snps	total	7710	51807	7021	7664	8018	34143	34530	8102	7698	6861	50840	7720
SRR5961812	OFC	MDD	Suicide	female	filtered_snps	total	9339	60092	8625	9601	9651	41764	41704	9742	9779	8623	59505	9459
SRR5961813	OFC	MDD	Suicide	female	filtered_snps	total	9358	61496	8876	9549	9733	41572	41875	9880	9478	8848	60467	9358
SRR5961814	OFC	CTRL	Suicide	female	filtered_snps	total	9063	67075	8919	9330	9208	42144	42101	9363	9355	8863	65561	9085
SRR5961815	OFC	MDD	Suicide	male	filtered_snps	total	8574	54073	7791	8517	8866	37471	37611	8941	8598	7826	53020	8554
SRR5961816	OFC	MDD	Suicide	male	filtered_snps	total	12743	80277	11451	12939	13062	56092	56418	13112	13018	11415	79159	12629
SRR5961817	OFC	MDD	Suicide	male	filtered_snps	total	16320	130708	15773	16303	16093	74601	75207	16285	16593	15934	128411	16477
SRR5961818	OFC	MDD	Suicide	female	filtered_snps	total	10672	79798	9799	10722	10802	48838	48833	10865	10849	9932	78640	10609
SRR5961819	OFC	MDD	Suicide	male	filtered_snps	total	9239	56165	8458	9415	9791	40462	40908	9735	9443	8420	55119	9282
SRR5961820	OFC	MDD	Suicide	female	filtered_snps	total	8273	57462	7805	8619	8459	37130	37464	8725	8609	7718	56217	8347
SRR5961821	OFC	MDD	Suicide	female	filtered_snps	total	8871	61337	8449	9202	8907	39703	40189	9137	8928	8521	60149	8786
SRR5961822	OFC	MDD	Suicide	male	filtered_snps	total	9495	54828	8771	9800	9794	41268	41227	10035	9749	8634	54164	9574
SRR5961823	OFC	MDD	Suicide	male	filtered_snps	total	8998	56126	8602	9540	9222	39508	39577	9305	9437	8528	55259	8966
SRR5961824	OFC	CTRL	Suicide	male	filtered_snps	total	9189	66661	8732	9443	9708	41903	42185	9794	9533	8834	65240	9265
SRR5961825	OFC	MDD	Suicide	female	filtered_snps	total	8381	49602	7900	8634	8576	36700	36770	8740	8476	7770	49254	8291
SRR5961826	OFC	CTRL	Natural	male	filtered_snps	total	10570	59480	9598	10749	11236	46239	46154	11376	10583	9629	59074	10506
SRR5961827	OFC	MDD	Suicide	female	filtered_snps	total	7753	45839	7363	7996	7887	33480	34040	8070	7966	7224	45470	7655
SRR5961828	OFC	CTRL	Accident	female	filtered_snps	total	11142	62249	9979	11496	11701	49129	48962	11886	11478	10092	61982	10958
SRR5961829	OFC	MDD	Suicide	male	filtered_snps	total	9337	54116	8715	9935	9677	41124	41366	10006	10175	8671	53695	9560
SRR5961830	OFC	CTRL	Natural	female	filtered_snps	total	12086	67982	11130	13263	12547	52988	53287	12771	13452	10922	66991	12042
SRR5961831	OFC	MDD	Suicide	female	filtered_snps	total	9792	60741	9026	10156	10314	43596	44159	10606	10209	8988	59802	9841
SRR5961832	OFC	CTRL	Suicide	male	filtered_snps	total	8536	50883	7580	8917	9014	38094	37843	9238	8866	7766	50218	8533
SRR5961833	OFC	CTRL	Suicide	female	filtered_snps	total	10935	61301	10245	11439	11447	48135	48643	11701	11231	10241	60899	10908
SRR5961834	OFC	MDD	Suicide	female	filtered_snps	total	10522	57581	9858	10865	11050	45836	46490	11280	10884	9892	57538	10461
SRR5961835	OFC	CTRL	Natural	female	filtered_snps	total	10066	60718	9156	10398	10494	44124	44695	10773	10504	9092	59812	10162
SRR5961836	OFC	MDD	Suicide	female	filtered_snps	total	9272	52700	8301	9432	9808	40667	41155	9684	9636	8323	51927	9122
SRR5961837	OFC	MDD	Suicide	female	filtered_snps	total	10746	61815	9828	11261	11121	47531	47145	11289	10977	9668	61593	10758
SRR5961838	OFC	CTRL	Suicide	female	filtered_snps	total	10407	61234	9488	10626	10668	45765	45779	10913	10642	9435	60762	10313
SRR5961839	OFC	CTRL	Suicide	female	filtered_snps	total	10562	65078	9801	10983	11014	46707	47080	11230	10868	9929	64247	10665
SRR5961840	OFC	CTRL	Natural	female	filtered_snps	total	9138	52878	8599	9408	9481	39978	40616	9756	9342	8458	52483	9135
SRR5961841	OFC	MDD	Suicide	female	filtered_snps	total	9818	60262	9281	10168	10179	43499	44018	10250	10151	9532	60062	10023
SRR5961842	OFC	CTRL	Accident	male	filtered_snps	total	9086	57405	8414	9073	9120	40531	40459	9308	9184	8438	57414	9100
SRR5961843	OFC	CTRL	Suicide	female	filtered_snps	total	9214	59127	8512	9492	9625	40742	41027	9741	9465	8722	58131	9341
SRR5961844	dlPFCBA8_9	CTRL	Natural	male	filtered_snps	total	5900	32088	5545	6279	5965	25205	25519	6039	6240	5446	31545	5824
SRR5961845	dlPFCBA8_9	CTRL	Natural	male	filtered_snps	total	8280	44279	7749	8282	8500	35352	35187	8573	8364	7925	44021	8178
SRR5961846	dlPFCBA8_9	CTRL	Accident	male	filtered_snps	total	8509	47893	7987	8650	8785	36664	36756	9008	8566	8019	47306	8488
SRR5961847	dlPFCBA8_9	CTRL	Suicide	male	filtered_snps	total	5989	34397	5560	6043	6166	26191	26250	6258	6106	5454	34258	5955
SRR5961848	dlPFCBA8_9	CTRL	Natural	male	filtered_snps	total	6355	32239	5934	6776	6614	27613	27693	6806	6686	6049	31896	6364
SRR5961849	dlPFCBA8_9	CTRL	Suicide	male	filtered_snps	total	9666	48142	8809	9941	10113	41294	41274	10292	9827	8881	47812	9604
SRR5961850	dlPFCBA8_9	MDD	Suicide	male	filtered_snps	total	6912	37154	6663	7161	7147	29587	30325	7278	7099	6703	37007	6828
SRR5961851	dlPFCBA8_9	CTRL	Suicide	male	filtered_snps	total	9182	46849	8663	9535	9438	39028	39582	9734	9565	8471	47031	8943
SRR5961852	dlPFCBA8_9	CTRL	Suicide	male	filtered_snps	total	8702	46045	8125	8977	9140	37556	37690	9387	8977	8393	45967	8677
SRR5961853	dlPFCBA8_9	MDD	Suicide	male	filtered_snps	total	5338	27840	4977	5483	5492	23421	23609	5838	5488	4959	27774	5290
SRR5961854	dlPFCBA8_9	MDD	Suicide	male	filtered_snps	total	13443	71952	12641	13733	13914	57524	57879	14131	13862	12818	71160	13421
SRR5961855	dlPFCBA8_9	CTRL	Accident	male	filtered_snps	total	7834	41628	7341	8090	8311	34441	34337	8529	8070	7435	41389	8028
SRR5961856	dlPFCBA8_9	MDD	Suicide	male	filtered_snps	total	10539	57627	10060	10751	10988	45357	45650	11039	10777	10159	57380	10515
SRR5961857	dlPFCBA8_9	MDD	Suicide	female	filtered_snps	total	6127	32529	5768	6258	6378	26481	26770	6629	6240	5669	31958	6208
SRR5961858	dlPFCBA8_9	MDD	Suicide	male	filtered_snps	total	9842	54466	9304	10057	10066	41868	42616	10519	10022	9297	53416	9875
SRR5961859	dlPFCBA8_9	MDD	Suicide	male	filtered_snps	total	7407	42601	6878	7801	8018	32529	32920	8135	7710	6826	41622	7441
SRR5961860	dlPFCBA8_9	MDD	Suicide	female	filtered_snps	total	5178	27769	4861	5289	5408	22626	22613	5501	5244	4860	27861	5157
SRR5961861	dlPFCBA8_9	MDD	Suicide	female	filtered_snps	total	9332	53622	8865	9566	9797	40881	41323	9950	9454	8928	53905	9354
SRR5961862	dlPFCBA8_9	CTRL	Suicide	female	filtered_snps	total	8955	49915	8356	9472	9796	39459	39966	9957	9158	8335	48703	8989
SRR5961863	dlPFCBA8_9	MDD	Suicide	male	filtered_snps	total	8377	49794	7547	8371	8907	36687	36788	9148	8412	7465	48670	8322
SRR5961864	dlPFCBA8_9	MDD	Suicide	male	filtered_snps	total	9363	51122	8855	9511	9859	40596	40957	9964	9426	8714	50369	9298
SRR5961865	dlPFCBA8_9	MDD	Suicide	male	filtered_snps	total	7264	40032	6804	7488	7765	31731	32030	7676	7419	6722	39560	7291
SRR5961866	dlPFCBA8_9	MDD	Suicide	female	filtered_snps	total	10741	62759	9760	11030	11568	47008	47095	11668	11023	9804	61372	10824
SRR5961867	dlPFCBA8_9	MDD	Suicide	male	filtered_snps	total	6915	36545	6085	6904	7155	29275	29564	7177	6932	6103	36092	6732
SRR5961868	dlPFCBA8_9	MDD	Suicide	female	filtered_snps	total	4079	21773	3805	4202	4171	17601	17778	4427	4057	3844	21592	4041
SRR5961869	dlPFCBA8_9	MDD	Suicide	female	filtered_snps	total	7634	40740	7004	7781	7946	33035	33200	8067	7713	6906	40238	7640
SRR5961870	dlPFCBA8_9	MDD	Suicide	male	filtered_snps	total	9335	50559	8910	9612	9765	40625	40547	9929	9654	8948	50280	9460
SRR5961871	dlPFCBA8_9	MDD	Suicide	male	filtered_snps	total	12265	67508	11316	12550	12993	52932	53632	12850	12607	11228	66216	12345
SRR5961872	dlPFCBA8_9	CTRL	Suicide	male	filtered_snps	total	8464	48614	7792	8741	8867	36478	36979	9130	8499	7821	47823	8437
SRR5961873	dlPFCBA8_9	MDD	Suicide	female	filtered_snps	total	9484	55825	8713	9687	10138	41396	41808	10261	9521	8803	55060	9380
SRR5961874	dlPFCBA8_9	CTRL	Natural	male	filtered_snps	total	17437	94340	16488	17764	18157	74101	74732	18342	17563	16371	93614	17545
SRR5961875	dlPFCBA8_9	MDD	Suicide	female	filtered_snps	total	6933	36580	6359	7049	7146	29586	29995	7321	7114	6416	36172	6810
SRR5961876	dlPFCBA8_9	CTRL	Accident	female	filtered_snps	total	9314	50643	8658	9569	9795	40622	40376	9953	9558	8720	50105	9455
SRR5961877	dlPFCBA8_9	MDD	Suicide	male	filtered_snps	total	8884	49018	8491	9068	9187	38347	38386	9440	9154	8414	48766	9034
SRR5961878	dlPFCBA8_9	CTRL	Natural	female	filtered_snps	total	10140	57766	9164	10324	10945	44753	45222	11148	10367	9140	56732	10206
SRR5961879	dlPFCBA8_9	MDD	Suicide	female	filtered_snps	total	6483	35574	5786	6501	6661	27883	28300	6945	6418	5855	35535	6479
SRR5961880	dlPFCBA8_9	CTRL	Suicide	male	filtered_snps	total	8867	50366	8383	8986	9228	38313	38629	9367	8942	8529	49725	8838
SRR5961881	dlPFCBA8_9	CTRL	Suicide	female	filtered_snps	total	10276	55515	9456	10462	10785	44159	44234	10901	10296	9497	55107	10225
SRR5961882	dlPFCBA8_9	MDD	Suicide	female	filtered_snps	total	9473	51407	8894	9622	9753	40903	41079	9830	9570	8911	51017	9479
SRR5961883	dlPFCBA8_9	CTRL	Natural	female	filtered_snps	total	8737	49255	8097	9059	9165	37598	38240	9505	8927	8046	48613	8674
SRR5961884	dlPFCBA8_9	MDD	Suicide	female	filtered_snps	total	6451	34893	5950	6608	6685	27964	28059	6841	6513	6069	34252	6567
SRR5961885	dlPFCBA8_9	MDD	Suicide	female	filtered_snps	total	12400	67910	11693	12950	13285	53758	54206	13217	12832	11678	67431	12559
SRR5961886	dlPFCBA8_9	CTRL	Suicide	female	filtered_snps	total	6065	33080	5578	6079	6459	26502	26749	6570	6189	5542	32590	6069
SRR5961887	dlPFCBA8_9	CTRL	Suicide	female	filtered_snps	total	13763	77486	12819	14192	14593	59237	59494	14766	14027	12886	76305	13787
SRR5961888	dlPFCBA8_9	CTRL	Natural	female	filtered_snps	total	9311	50668	8518	9596	9938	40616	41114	10006	9441	8485	50258	9380
SRR5961889	dlPFCBA8_9	MDD	Suicide	female	filtered_snps	total	8405	46316	7587	8525	8752	36402	36821	9102	8618	7628	46059	8375
SRR5961890	dlPFCBA8_9	CTRL	Accident	male	filtered_snps	total	12052	65492	11078	12425	12572	51873	51861	12855	12351	11297	65218	12073
SRR5961891	dlPFCBA8_9	CTRL	Suicide	female	filtered_snps	total	9244	50945	8271	9408	9794	39656	39924	9854	9283	8356	49878	9288
SRR5961892	Cg25	CTRL	Natural	male	filtered_snps	total	8562	49742	7864	8951	8832	38083	38136	9186	9120	7779	49304	8472
SRR5961893	Cg25	CTRL	Natural	male	filtered_snps	total	12350	74799	11124	12969	13137	54367	54799	13262	12873	11111	73853	12333
SRR5961894	Cg25	CTRL	Accident	male	filtered_snps	total	9001	52209	8292	9433	9639	39120	39972	9563	9390	8318	51610	8959
SRR5961895	Cg25	CTRL	Suicide	male	filtered_snps	total	7994	48093	6903	8078	8446	35180	35025	8861	8059	6875	47574	7995
SRR5961914	Cg25	MDD	Suicide	female	filtered_snps	total	8990	57647	8345	9294	9487	40346	40621	9614	9312	8440	57208	9114
SRR5961915	Cg25	MDD	Suicide	male	filtered_snps	total	12991	83698	12009	12952	13816	57044	57853	13720	12923	11776	83135	12975
SRR5961916	Cg25	MDD	Suicide	female	filtered_snps	total	10612	69508	9520	10774	11221	47120	47498	11355	10769	9417	68543	10615
SRR5961917	Cg25	MDD	Suicide	female	filtered_snps	total	12532	80215	11579	12825	13031	55253	55718	13373	12824	11278	79443	12644
SRR5961918	Cg25	MDD	Suicide	male	filtered_snps	total	11037	69590	10252	11172	11567	48801	48763	11620	11261	9958	68268	11055
SRR5961919	Cg25	MDD	Suicide	male	filtered_snps	total	10005	61090	9089	10159	10244	43777	43896	10347	10062	9243	60168	9914
SRR5961920	Cg25	CTRL	Suicide	male	filtered_snps	total	12361	81916	11319	12648	13023	54265	55000	13326	12617	11116	79800	12323
SRR5961921	Cg25	MDD	Suicide	female	filtered_snps	total	8199	54900	7492	8168	8708	36643	37017	8773	8204	7524	54118	8033
SRR5961922	Cg25	CTRL	Natural	male	filtered_snps	total	12392	78519	11588	12600	13166	55452	55688	13253	12870	11608	76998	12524
SRR5961923	Cg25	MDD	Suicide	female	filtered_snps	total	12241	78139	11014	12435	12785	53301	53906	12831	12632	11153	76141	12110
SRR5961924	Cg25	CTRL	Natural	female	filtered_snps	total	9675	57933	8604	9965	10044	42451	42966	10185	9881	8561	57197	9725
SRR5961925	Cg25	MDD	Suicide	female	filtered_snps	total	6902	43576	6349	7093	7205	30634	31103	7412	7079	6331	42995	6943
SRR5961926	Cg25	CTRL	Suicide	male	filtered_snps	total	6985	45716	6269	7139	7151	30917	31086	7319	7039	6359	45217	6925
SRR5961927	Cg25	CTRL	Suicide	female	filtered_snps	total	10912	69127	10324	11651	11069	47931	48236	11299	11710	10361	68103	10982
SRR5961928	Cg25	MDD	Suicide	female	filtered_snps	total	11977	67471	10712	12399	12583	51348	52213	12632	12476	10636	66730	12123
SRR5961929	Cg25	CTRL	Natural	female	filtered_snps	total	7370	47948	6938	7666	7514	32883	33594	7862	7712	6946	47363	7489
SRR5961930	Cg25	MDD	Suicide	female	filtered_snps	total	9257	54134	8335	9413	9440	40543	40855	9591	9315	8428	53742	9329
SRR5961931	Cg25	MDD	Suicide	female	filtered_snps	total	10896	65749	9854	10977	11272	46882	47171	11383	11024	9876	64948	10787
SRR5961932	Cg25	CTRL	Suicide	female	filtered_snps	total	8398	53089	7649	8732	8727	37210	37615	8991	8668	7637	52231	8576
SRR5961933	Cg25	CTRL	Suicide	female	filtered_snps	total	14041	104460	13348	14899	14168	62852	63435	14356	14496	13589	103077	13958
SRR5961934	Cg25	CTRL	Natural	female	filtered_snps	total	9741	57577	8737	9726	10228	42394	42692	10359	9769	8445	57125	9668
SRR5961935	Cg25	MDD	Suicide	female	filtered_snps	total	9108	52331	8343	9452	9484	39806	40259	9650	9480	8275	52282	9099
SRR5961936	Cg25	CTRL	Accident	male	filtered_snps	total	9538	55922	8606	9799	9787	41964	42251	9934	9867	8670	55536	9667
SRR5961937	Cg25	CTRL	Suicide	female	filtered_snps	total	9635	65744	8870	9905	9904	43156	43135	10134	9773	8950	64475	9676
SRR5961938	aiNS	CTRL	Natural	male	filtered_snps	total	7750	41657	7037	7840	7854	33516	33558	8165	7842	6959	41555	7699
SRR5961939	aiNS	CTRL	Natural	male	filtered_snps	total	9197	52594	9224	10159	9643	39753	39993	9728	10346	9378	52644	9170
SRR5961940	aiNS	CTRL	Accident	male	filtered_snps	total	8580	47818	8139	8950	8773	36789	36847	9030	8871	8147	47708	8587
SRR5961941	aiNS	CTRL	Suicide	male	filtered_snps	total	7580	42592	7354	8334	7886	32706	33233	8039	8389	7159	42325	7623
SRR5961942	aiNS	CTRL	Natural	male	filtered_snps	total	7766	41365	7815	8141	8026	33337	33676	8213	8051	7533	41643	7906
SRR5961943	aiNS	CTRL	Suicide	male	filtered_snps	total	10388	55099	10146	11084	10996	45082	45227	11234	11096	10196	54866	10401
SRR5961944	aiNS	MDD	Suicide	male	filtered_snps	total	7664	41732	7537	9166	8010	32972	33337	8199	9158	7671	41484	7656
SRR5961945	aiNS	CTRL	Suicide	male	filtered_snps	total	7933	43583	8092	9320	8270	33893	34477	8422	9171	8072	43472	7972
SRR5961946	aiNS	CTRL	Suicide	male	filtered_snps	total	8514	48159	7711	8806	9108	36986	37604	9163	8682	7905	48117	8572
SRR5961947	aiNS	MDD	Suicide	male	filtered_snps	total	9192	50812	8568	9389	9619	39505	39875	9903	9438	8513	50353	9161
SRR5961948	aiNS	MDD	Suicide	male	filtered_snps	total	14180	77324	13082	14510	14736	60634	61355	14909	14361	12925	76456	14374
SRR5961949	aiNS	CTRL	Accident	male	filtered_snps	total	8026	43166	7377	8205	8348	34535	34644	8764	8193	7531	42966	8108
SRR5961950	aiNS	MDD	Suicide	male	filtered_snps	total	9404	51767	8820	9677	9697	40466	40668	9933	9562	8830	51580	9509
SRR5961951	aiNS	MDD	Suicide	female	filtered_snps	total	6651	36401	6048	6788	6903	28280	28484	7140	6765	6009	35964	6433
SRR5961952	aiNS	MDD	Suicide	male	filtered_snps	total	11382	63718	10573	11920	11913	49091	49382	12164	11595	10502	63010	11507
SRR5961953	aiNS	MDD	Suicide	male	filtered_snps	total	5909	33543	5475	5896	6241	25541	25966	6232	6008	5521	33394	5869
SRR5961954	aiNS	MDD	Suicide	female	filtered_snps	total	4123	24685	3905	6408	4143	17980	18067	4289	6307	3882	24777	4068
SRR5961955	aiNS	MDD	Suicide	female	filtered_snps	total	6942	40452	6579	8472	7117	29983	30231	7274	8438	6596	40506	7004
SRR5961956	aiNS	CTRL	Suicide	female	filtered_snps	total	8475	48859	7990	11640	8771	36825	37096	8933	11731	7826	48544	8429
SRR5961957	aiNS	MDD	Suicide	male	filtered_snps	total	13866	83590	12308	13955	14572	60529	60495	14766	13945	12485	82625	13910
SRR5961958	aiNS	MDD	Suicide	male	filtered_snps	total	10158	58772	9568	12617	10341	43080	43588	10425	12699	9532	58294	10039
SRR5961959	aiNS	MDD	Suicide	male	filtered_snps	total	12030	72404	11226	12447	12232	52112	52590	12398	12331	11263	72423	12038
SRR5961960	aiNS	MDD	Suicide	female	filtered_snps	total	9560	57928	8759	9833	9808	41428	41597	9920	9828	8708	57299	9543
SRR5961961	aiNS	MDD	Suicide	male	filtered_snps	total	4806	47184	4608	4730	5419	21898	22370	5598	4850	4521	45682	4934
SRR5961962	aiNS	MDD	Suicide	female	filtered_snps	total	7127	42234	6624	8176	7420	30801	31044	7549	8106	6615	42195	7166
SRR5961963	aiNS	MDD	Suicide	female	filtered_snps	total	6796	38893	6471	7394	7015	29214	29691	7203	7399	6648	39099	6835
SRR5961964	aiNS	MDD	Suicide	male	filtered_snps	total	5404	30153	5504	6985	5656	23734	23866	5597	6970	5344	30232	5470
SRR5961965	aiNS	MDD	Suicide	male	filtered_snps	total	7241	40787	7002	8632	7585	31555	31808	7572	8474	7083	40495	7365
SRR5961966	aiNS	CTRL	Suicide	male	filtered_snps	total	5787	32457	5861	7083	6044	25505	25412	6094	7111	5803	32311	5832
SRR5961967	aiNS	MDD	Suicide	female	filtered_snps	total	5729	32687	5657	7460	6011	25073	25241	6011	7545	5583	32403	5616
SRR5961968	aiNS	CTRL	Natural	male	filtered_snps	total	5807	31476	5641	7114	6125	25283	25311	6210	7021	5662	31288	5874
SRR5961969	aiNS	MDD	Suicide	female	filtered_snps	total	7366	40899	7317	9643	7709	31880	32168	7863	9437	7449	40139	7323
SRR5961970	aiNS	CTRL	Accident	female	filtered_snps	total	4712	25909	4432	4905	5033	20785	20884	5130	4879	4347	25978	4794
SRR5961971	aiNS	MDD	Suicide	male	filtered_snps	total	9320	52729	8687	9421	9556	39741	40129	9872	9322	8484	52529	9328
SRR5961972	aiNS	CTRL	Natural	female	filtered_snps	total	10978	61151	10253	11179	11307	46519	47267	11379	11130	10126	61061	10992
SRR5961973	aiNS	MDD	Suicide	female	filtered_snps	total	7879	45009	7116	8142	8202	34467	34829	8334	8041	7084	45061	7987
SRR5961974	aiNS	CTRL	Suicide	male	filtered_snps	total	6002	33185	5638	6012	6079	25574	25747	6272	6192	5719	33164	5923
SRR5961975	aiNS	CTRL	Suicide	female	filtered_snps	total	8165	43570	7393	8246	8236	34291	34798	8556	8326	7476	43431	8052
SRR5961976	aiNS	MDD	Suicide	female	filtered_snps	total	11181	61277	10011	11318	11831	47347	47876	11780	11439	10163	60871	11150
SRR5961977	aiNS	CTRL	Natural	female	filtered_snps	total	11937	70871	11141	12223	12387	51113	51547	12481	12184	11030	70167	11993
SRR5961978	aiNS	MDD	Suicide	female	filtered_snps	total	7065	40195	6544	9262	7305	30699	30574	7334	9427	6452	39679	7058
SRR5961979	aiNS	MDD	Suicide	female	filtered_snps	total	10412	61281	10108	12215	10854	45459	45252	10841	12152	10131	61620	10572
SRR5961980	aiNS	CTRL	Suicide	female	filtered_snps	total	6138	35816	5744	7226	6213	27163	27466	6500	7282	5660	36011	6129
SRR5961981	aiNS	CTRL	Suicide	female	filtered_snps	total	6578	37285	6233	10254	6684	28668	28489	6782	10237	6295	37337	6561
SRR5961982	aiNS	CTRL	Natural	female	filtered_snps	total	6510	36272	6132	8119	6542	28091	28000	6835	8170	6123	36298	6528
SRR5961983	aiNS	MDD	Suicide	female	filtered_snps	total	5125	29690	4741	7361	5216	22929	22797	5270	7382	4818	29698	5112
SRR5961984	aiNS	CTRL	Accident	male	filtered_snps	total	7610	44093	7170	9403	7836	33280	33346	7834	9556	7047	43979	7684
SRR5961985	aiNS	CTRL	Suicide	female	filtered_snps	total	6842	39738	6439	8383	6879	29374	29647	7019	8381	6507	39206	6823
SRR5961986	Nac	CTRL	Natural	male	filtered_snps	total	4466	21799	4062	4762	4620	19385	19574	4660	4634	4086	21906	4453
SRR5961987	Nac	CTRL	Natural	male	filtered_snps	total	8713	47098	8443	8922	8700	36688	37068	8772	8912	8514	46522	8554
SRR5961988	Nac	CTRL	Accident	male	filtered_snps	total	8750	43765	8088	9412	9073	37353	37958	9204	9179	8100	43362	8634
SRR5961989	Nac	CTRL	Suicide	male	filtered_snps	total	8386	43439	7786	8775	8897	36647	36969	8946	8935	7720	42795	8497
SRR5961990	Nac	CTRL	Natural	male	filtered_snps	total	8694	44590	8128	9064	9002	37322	37853	9138	9121	8154	44641	8856
SRR5961991	Nac	CTRL	Suicide	male	filtered_snps	total	11749	59602	10932	12384	12282	50187	50695	12466	12132	10929	58679	11581
SRR5961992	Nac	MDD	Suicide	male	filtered_snps	total	6505	33954	6151	6856	6798	27876	28182	6870	6667	6066	33290	6453
SRR5961993	Nac	CTRL	Suicide	male	filtered_snps	total	6348	32520	6232	6614	6532	27642	27689	6700	6633	6033	32371	6350
SRR5961994	Nac	CTRL	Suicide	male	filtered_snps	total	5729	29436	5215	5735	5930	24493	24849	6081	5854	5264	28976	5630
SRR5961995	Nac	MDD	Suicide	male	filtered_snps	total	8745	46278	8417	9125	9063	37894	38469	9382	9232	8457	46063	8870
SRR5961996	Nac	MDD	Suicide	male	filtered_snps	total	11750	61467	11207	12124	12062	49863	50520	12158	12194	11172	61084	11740
SRR5961997	Nac	CTRL	Accident	male	filtered_snps	total	8910	49652	8274	9114	9675	39094	39449	9856	9169	8223	48776	8902
SRR5961998	Nac	MDD	Suicide	male	filtered_snps	total	7819	41364	7555	8027	8184	33721	33929	8125	8179	7545	41187	7849
SRR5961999	Nac	MDD	Suicide	female	filtered_snps	total	9652	51733	9314	9999	9913	41234	41808	10188	10215	9260	51043	9541
SRR5962000	Nac	MDD	Suicide	male	filtered_snps	total	4765	24530	4613	4910	4922	20407	20934	5084	4931	4443	24378	4776
SRR5962001	Nac	MDD	Suicide	male	filtered_snps	total	6628	34894	6264	6970	6939	28515	28894	6982	6900	6182	34629	6473
SRR5962002	Nac	MDD	Suicide	female	filtered_snps	total	9726	53799	9069	10231	10064	42310	42529	10438	10173	9075	53351	9790
SRR5962003	Nac	MDD	Suicide	female	filtered_snps	total	11879	64979	11093	12238	12370	50931	51743	12701	12188	11052	63917	11935
SRR5962004	Nac	CTRL	Suicide	female	filtered_snps	total	11150	62307	10444	11510	11572	47629	48830	11663	11578	10662	60867	11087
SRR5962005	Nac	MDD	Suicide	male	filtered_snps	total	10367	56901	9506	10928	11147	45540	45999	11297	10804	9594	55804	10513
SRR5962006	Nac	MDD	Suicide	male	filtered_snps	total	10767	58763	9987	10919	11297	46030	46596	11296	10917	10040	58152	10644
SRR5962007	Nac	MDD	Suicide	male	filtered_snps	total	9942	56232	9369	10270	10397	42794	43596	10426	10170	9299	55643	9967
SRR5962008	Nac	MDD	Suicide	female	filtered_snps	total	9498	53241	9088	9866	9976	40768	41239	10001	9691	9002	52709	9374
SRR5962009	Nac	MDD	Suicide	male	filtered_snps	total	10231	56476	9571	10538	10933	43730	44534	10923	10595	9479	55692	10146
SRR5962010	Nac	MDD	Suicide	female	filtered_snps	total	10684	57865	9837	11294	11440	46523	47294	11497	11125	9972	57287	10897
SRR5962011	Nac	MDD	Suicide	female	filtered_snps	total	10929	62574	10487	11410	11418	47758	48315	11554	11329	10473	61518	11075
SRR5962012	Nac	MDD	Suicide	male	filtered_snps	total	11925	65636	11535	12382	12493	51445	52393	12631	12427	11345	64752	12069
SRR5962013	Nac	MDD	Suicide	male	filtered_snps	total	10505	63053	10428	10735	10789	45178	46052	10824	10520	10603	61835	10467
SRR5962014	Nac	CTRL	Suicide	male	filtered_snps	total	9048	50538	8663	9380	9394	39083	39679	9571	9324	8521	49906	9099
SRR5962015	Nac	MDD	Suicide	female	filtered_snps	total	11275	62751	10509	11781	11691	48669	49204	11905	11598	10278	61715	11253
SRR5962016	Nac	CTRL	Natural	male	filtered_snps	total	10384	55454	9794	10845	10887	44079	44846	10952	10588	9763	54492	10391
SRR5962017	Nac	MDD	Suicide	female	filtered_snps	total	8592	46636	8065	8781	8830	36865	37127	9120	8801	8180	45705	8475
SRR5962018	Nac	CTRL	Accident	female	filtered_snps	total	12648	69851	11881	13185	13151	54676	55618	13585	13070	11941	68089	12654
SRR5962019	Nac	MDD	Suicide	male	filtered_snps	total	13052	70930	12153	13359	13691	56450	56451	13984	13322	12060	69732	13040
SRR5962020	Nac	CTRL	Natural	female	filtered_snps	total	13579	72660	12952	14081	14160	58213	59099	14389	14090	12677	71850	13718
SRR5962021	Nac	MDD	Suicide	female	filtered_snps	total	8624	49355	8235	9095	9273	38235	39027	9422	8938	8164	48857	8742
SRR5962022	Nac	CTRL	Suicide	female	filtered_snps	total	8850	46219	8328	9162	9068	37711	38414	9488	9161	8166	45451	8906
SRR5962024	Nac	MDD	Suicide	female	filtered_snps	total	10338	57854	10431	10610	10795	44311	45318	10894	10587	10207	57789	10403
SRR5962025	Nac	CTRL	Natural	female	filtered_snps	total	9313	53081	9030	9670	9573	40217	40850	9959	9643	8882	52168	9405
SRR5962026	Nac	MDD	Suicide	female	filtered_snps	total	7762	42600	7407	8157	8115	33860	34120	8305	8222	7269	42463	7803
SRR5962027	Nac	MDD	Suicide	female	filtered_snps	total	10967	58666	10387	11432	11261	46947	47531	11571	11359	10258	57990	11033
SRR5962028	Nac	CTRL	Suicide	female	filtered_snps	total	7869	42352	7492	8009	8032	33718	34172	8118	8113	7414	42220	7903
SRR5962029	Nac	CTRL	Suicide	female	filtered_snps	total	8183	43556	7568	8497	8464	35406	35442	8608	8548	7535	43479	8067
SRR5962030	Nac	CTRL	Natural	female	filtered_snps	total	6540	34796	6188	6820	6849	28640	28890	6872	6671	6104	34498	6694
SRR5962031	Nac	MDD	Suicide	female	filtered_snps	total	8183	43419	7655	8416	8470	35202	35417	8520	8447	7630	43410	8162
SRR5962032	Nac	CTRL	Accident	male	filtered_snps	total	8092	44012	7926	8246	8201	35030	35170	8473	8310	7681	43311	8023
SRR5962033	Subiculum (Sub)	CTRL	Suicide	female	filtered_snps	total	7227	39065	6615	7389	7444	31116	31526	7577	7464	6693	38301	7045
SRR5962034	Subiculum (Sub)	CTRL	Natural	male	filtered_snps	total	8954	47797	7901	9348	9052	38431	38499	9200	9258	7934	47696	8754
SRR5962035	Subiculum (Sub)	CTRL	Natural	male	filtered_snps	total	10803	59999	9929	11440	11170	46940	47179	11318	11433	9848	59181	10701
SRR5962036	Subiculum (Sub)	CTRL	Accident	male	filtered_snps	total	9513	52028	8644	10243	9871	41814	42090	10031	9951	8533	51744	9713
SRR5962037	Subiculum (Sub)	CTRL	Suicide	male	filtered_snps	total	12340	70603	11088	13010	12883	54035	54076	13129	13087	11041	69727	12410
SRR5962038	Subiculum (Sub)	CTRL	Suicide	male	filtered_snps	total	13995	75384	12617	14804	14591	61457	61084	14728	14689	12574	74924	14082
SRR5962039	Subiculum (Sub)	MDD	Suicide	male	filtered_snps	total	9802	53242	9093	10323	10079	42852	43167	10287	10267	8948	52989	9845
SRR5962040	Subiculum (Sub)	CTRL	Suicide	male	filtered_snps	total	14037	81261	12834	14592	14478	60666	61151	14877	14505	12489	80180	14242
SRR5962041	Subiculum (Sub)	CTRL	Suicide	male	filtered_snps	total	10774	62077	9773	11366	11399	47353	47862	11523	11323	9825	62040	10844
SRR5962042	Subiculum (Sub)	MDD	Suicide	male	filtered_snps	total	10969	60802	9897	11690	11525	47830	48119	11844	11591	9753	60357	11172
SRR5962043	Subiculum (Sub)	MDD	Suicide	male	filtered_snps	total	10910	58323	9602	11289	11124	46950	47333	11508	11246	9624	57585	10807
SRR5962044	Subiculum (Sub)	CTRL	Accident	male	filtered_snps	total	13134	72828	11682	13998	13807	57831	58210	14165	13950	11708	72307	13232
SRR5962045	Subiculum (Sub)	MDD	Suicide	male	filtered_snps	total	8696	47460	7695	9109	8816	37731	37802	9167	9021	7746	47752	8732
SRR5962046	Subiculum (Sub)	MDD	Suicide	male	filtered_snps	total	9348	52178	8595	9839	9661	40700	41004	9743	9925	8414	52059	9356
SRR5962047	Subiculum (Sub)	MDD	Suicide	female	filtered_snps	total	14774	87296	13378	15565	15403	65552	65522	15590	15467	13316	87374	14915
SRR5962048	Subiculum (Sub)	MDD	Suicide	female	filtered_snps	total	12456	71677	11301	13147	12980	54963	55226	13217	13004	11252	71456	12599
SRR5962049	Subiculum (Sub)	CTRL	Suicide	female	filtered_snps	total	8214	44166	7521	8640	8655	35627	36098	8639	8643	7564	43801	8095
SRR5962050	Subiculum (Sub)	MDD	Suicide	male	filtered_snps	total	9639	58002	8516	10179	10249	42740	42671	10293	10168	8352	57614	9592
SRR5962051	Subiculum (Sub)	MDD	Suicide	male	filtered_snps	total	12175	68569	10799	12837	12573	52913	53398	12725	12828	10805	68294	12117
SRR5962052	Subiculum (Sub)	MDD	Suicide	male	filtered_snps	total	14525	84176	13225	15152	14544	62504	62667	14808	15150	13338	84187	14674
SRR5962053	Subiculum (Sub)	MDD	Suicide	female	filtered_snps	total	14199	86021	12595	15097	14829	63173	63503	15293	15086	12470	85314	14166
SRR5962054	Subiculum (Sub)	MDD	Suicide	male	filtered_snps	total	13570	90501	12132	14372	14518	60700	61676	14379	14565	12089	89136	13746
SRR5962055	Subiculum (Sub)	MDD	Suicide	female	filtered_snps	total	1135	5684	936	1101	1086	4653	4683	1044	1100	1023	5903	993
SRR5962056	Subiculum (Sub)	MDD	Suicide	female	filtered_snps	total	10061	59251	9166	10490	10400	44610	44710	10528	10432	8979	58690	10200
SRR5962057	Subiculum (Sub)	MDD	Suicide	male	filtered_snps	total	10718	61283	9798	10862	10896	46799	47077	11199	11032	9646	61410	10735
SRR5962058	Subiculum (Sub)	MDD	Suicide	male	filtered_snps	total	8279	44397	7355	8764	8639	35625	36080	8653	8649	7424	44119	8285
SRR5962059	Subiculum (Sub)	CTRL	Suicide	male	filtered_snps	total	8252	47099	7439	8797	8653	36040	36782	8751	8791	7554	46582	8366
SRR5962060	Subiculum (Sub)	MDD	Suicide	female	filtered_snps	total	7103	40510	6536	7561	7499	31519	31836	7483	7508	6393	39942	7217
SRR5962061	Subiculum (Sub)	CTRL	Natural	male	filtered_snps	total	10959	59665	9638	11371	11649	47594	47873	11628	11277	9669	59622	11040
SRR5962062	Subiculum (Sub)	MDD	Suicide	female	filtered_snps	total	11412	64476	10304	12107	11887	49581	50179	11897	12009	10220	64155	11413
SRR5962063	Subiculum (Sub)	MDD	Suicide	male	filtered_snps	total	10581	57838	9859	11123	10941	46465	46379	11217	11096	9693	57373	10673
SRR5962064	Subiculum (Sub)	CTRL	Natural	female	filtered_snps	total	18797	111710	16791	19559	19679	83822	83966	20151	19834	16536	110746	19029
SRR5962065	Subiculum (Sub)	MDD	Suicide	female	filtered_snps	total	9964	54744	8960	10239	10238	43318	43473	10458	10261	8847	54612	9981
SRR5962066	Subiculum (Sub)	CTRL	Suicide	male	filtered_snps	total	11055	64485	9774	12021	11479	48544	48938	11615	11918	9814	64191	11037
SRR5962067	Subiculum (Sub)	CTRL	Suicide	female	filtered_snps	total	10769	62055	9743	11653	11162	47457	47651	11373	11678	9753	61073	11042
SRR5962068	Subiculum (Sub)	MDD	Suicide	female	filtered_snps	total	10734	57974	9777	11828	11330	46717	47343	11352	11966	9503	57917	10943
SRR5962069	Subiculum (Sub)	MDD	Suicide	female	filtered_snps	total	11094	65741	10076	12169	11485	49015	49252	11633	12290	10022	65114	11195
SRR5962070	Subiculum (Sub)	MDD	Suicide	female	filtered_snps	total	12965	76829	11991	14547	13431	57235	57375	13586	14407	11904	76018	13219
SRR5962071	Subiculum (Sub)	CTRL	Suicide	female	filtered_snps	total	10816	63024	9866	11572	11069	47779	48095	11391	11520	9753	63105	10684
SRR5962072	Subiculum (Sub)	CTRL	Suicide	female	filtered_snps	total	10472	69112	9703	11385	10946	46792	47177	10755	11386	9601	68386	10630
SRR5962073	Subiculum (Sub)	CTRL	Natural	female	filtered_snps	total	11686	66010	10448	12494	12147	51599	51711	12359	12477	10434	65988	11623
SRR5962074	Subiculum (Sub)	MDD	Suicide	female	filtered_snps	total	67383	273524	86768	38282	37585	133628	142168	39034	37510	89402	282251	69190
SRR5962075	Subiculum (Sub)	CTRL	Accident	male	filtered_snps	total	10542	59126	9679	11086	10922	46544	46789	11206	11091	9487	58682	10624
SRR5962076	Nac	CTRL	Suicide	female	filtered_snps	total	11593	65602	10346	12145	12174	50773	50970	12274	12190	10565	65274	11677
SRR6443679	Nac	MDD	Suicide	male	filtered_snps	total	8745	46278	8417	9125	9063	37894	38469	9382	9232	8457	46063	8870
SRR6443680	Nac	MDD	Suicide	male	filtered_snps	total	6505	33954	6151	6856	6798	27876	28183	6871	6667	6066	33292	6453
SRR5831944	dlPFC9B	CTRL	Natural	male	filtered_snps	withsnps	10198	41784	8428	10124	10879	41836	41542	11258	10065	8251	42189	10175
SRR5831945	dlPFC9B	CTRL	Natural	female	filtered_snps	withsnps	13357	54937	10777	13134	14360	54720	54570	14642	13031	10696	55406	13304
SRR5831946	dlPFC9B	CTRL	Natural	male	filtered_snps	withsnps	11219	46793	9144	11215	12219	46765	46549	12510	11308	9139	46694	11196
SRR5831947	dlPFC9B	CTRL	Natural	male	filtered_snps	withsnps	27081	111842	21835	27019	29593	110991	111520	29950	26665	21877	111643	26817
SRR5831948	dlPFC9B	CTRL	Natural	male	filtered_snps	withsnps	10341	43185	8415	10539	11428	43152	42946	11613	10160	8297	43894	10398
SRR5831949	dlPFC9B	CTRL	Natural	male	filtered_snps	withsnps	8895	37054	7168	8797	9904	36518	36797	10010	8620	6869	37053	8829
SRR5831950	dlPFC9B	CTRL	Natural	male	filtered_snps	withsnps	16889	69907	13720	16692	18520	69143	69578	18366	16598	13783	70245	16902
SRR5831951	dlPFC9B	CTRL	Natural	male	filtered_snps	withsnps	16953	71031	13372	16837	18561	70812	70587	18682	16623	13188	71322	16740
SRR5831952	dlPFC9B	CTRL	Natural	female	filtered_snps	withsnps	24957	102395	19862	24612	27061	101948	102169	27406	24348	19918	102440	24645
SRR5831953	dlPFC9B	MDD	Suicide	female	filtered_snps	withsnps	9064	38901	7073	8968	10053	38038	38311	10123	9181	7212	39455	9192
SRR5831954	dlPFC9B	CTRL	Natural	male	filtered_snps	withsnps	7896	33349	6359	7729	8751	32560	32994	9034	7724	6259	33411	7860
SRR5831955	dlPFC9B	CTRL	Natural	male	filtered_snps	withsnps	10252	42921	8433	10174	11529	42686	42329	11769	9939	8390	43398	10340
SRR5831956	dlPFC9B	CTRL	Natural	male	filtered_snps	withsnps	12239	50714	9859	11820	13205	50079	50367	13558	11879	9839	50516	12136
SRR5831957	dlPFC9B	CTRL	Natural	male	filtered_snps	withsnps	7762	33605	6213	7691	9044	33035	32850	9054	7851	6139	33551	7814
SRR5831958	dlPFC9B	MDD	Suicide	male	filtered_snps	withsnps	10862	45609	8613	10852	12190	44968	45105	12211	10668	8419	46113	10639
SRR5831959	dlPFC9B	MDD	Suicide	male	filtered_snps	withsnps	12955	53705	10318	12926	14143	53444	53377	14405	12706	10369	54092	12853
SRR5831960	dlPFC9B	CTRL	Natural	male	filtered_snps	withsnps	19542	80928	15691	19271	21410	79691	80080	21184	19160	15903	80835	19521
SRR5831961	dlPFC9B	MDD	Suicide	male	filtered_snps	withsnps	5546	23707	4443	5536	6281	23386	23338	6509	5527	4517	23867	5657
SRR5831962	dlPFC9B	MDD	Suicide	female	filtered_snps	withsnps	21619	89810	17260	21385	23709	89496	89297	23817	21279	17272	89976	21517
SRR5831963	dlPFC9B	MDD	Suicide	male	filtered_snps	withsnps	21432	88436	17081	20918	23271	88487	88110	23676	21084	17098	88837	21109
SRR5831964	dlPFC9B	MDD	Suicide	female	filtered_snps	withsnps	22595	94115	18061	22613	24751	93747	93364	25070	22476	18284	93860	22603
SRR5831965	dlPFC9B	MDD	Suicide	female	filtered_snps	withsnps	17375	72811	14084	17358	19021	72492	72682	19278	17427	13880	72831	17502
SRR5831966	dlPFC9B	MDD	Suicide	male	filtered_snps	withsnps	10105	42100	8039	9950	11130	41469	41558	11143	10003	7864	42134	10016
SRR5831967	dlPFC9B	MDD	Suicide	male	filtered_snps	withsnps	12166	51703	9976	12358	13424	51578	51014	13566	12326	9959	52010	12276
SRR5831968	dlPFC9B	CTRL	Natural	male	filtered_snps	withsnps	21960	90837	17599	22048	23967	91095	91038	24104	21751	17663	91415	21534
SRR5831969	dlPFC9B	MDD	Suicide	male	filtered_snps	withsnps	12474	52350	10033	12811	14030	52183	52055	13853	12614	10057	52292	12582
SRR5831970	dlPFC9B	CTRL	Natural	male	filtered_snps	withsnps	20285	85304	16073	20337	22416	85073	84561	22596	20288	16137	84912	19990
SRR5831971	dlPFC9B	MDD	Suicide	female	filtered_snps	withsnps	18704	79630	14977	19065	20974	78085	78475	21060	18723	15156	79493	18928
SRR5831972	dlPFC9B	CTRL	Natural	male	filtered_snps	withsnps	25685	106681	21193	25957	28080	107296	106961	27974	25629	21102	106713	25417
SRR5831973	dlPFC9B	CTRL	Natural	male	filtered_snps	withsnps	11346	48381	8520	10951	12753	46662	46683	12883	10927	8578	48471	11060
SRR5831974	dlPFC9B	MDD	Suicide	male	filtered_snps	withsnps	20334	85802	15983	20308	22524	84513	84125	22476	19952	15973	86088	20140
SRR5831975	dlPFC9B	CTRL	Natural	male	filtered_snps	withsnps	19852	83205	15333	19561	21993	82476	82309	22427	19294	15280	83651	19628
SRR5831976	dlPFC9B	CTRL	Natural	male	filtered_snps	withsnps	17920	77859	13764	17843	20634	76407	76537	20631	17635	13784	78126	17853
SRR5831977	dlPFC9B	CTRL	Natural	female	filtered_snps	withsnps	12073	49909	9521	11685	13195	49656	49603	13256	11904	9414	50411	11943
SRR5831978	dlPFC9B	MDD	Natural	male	filtered_snps	withsnps	14076	59489	11400	14016	15612	59690	59494	15479	13998	11402	60002	14083
SRR5831979	dlPFC9B	MDD	Natural	male	filtered_snps	withsnps	13595	57746	10985	13817	15324	57623	58015	15424	13623	11022	58407	13667
SRR5831980	dlPFC9B	MDD	Natural	male	filtered_snps	withsnps	13104	55670	10430	12966	14573	54891	54913	14750	13060	10673	55157	12742
SRR5831981	dlPFC9B	MDD	Suicide	male	filtered_snps	withsnps	14938	62281	11927	14869	16578	62387	62209	16774	14690	11939	62927	14709
SRR5831982	dlPFC9B	CTRL	Natural	male	filtered_snps	withsnps	13438	57709	10512	13325	15128	56684	56825	15317	13248	10360	57597	13335
SRR5831983	dlPFC9B	MDD	Natural	male	filtered_snps	withsnps	17068	72904	13625	17052	19447	72414	72682	19347	16767	13724	73265	17023
SRR5831984	dlPFC9B	MDD	Suicide	male	filtered_snps	withsnps	14154	59583	11221	13970	15575	59329	59531	15820	14003	11190	59981	13820
SRR5831985	dlPFC9B	CTRL	Natural	female	filtered_snps	withsnps	18747	77325	15248	18584	20178	77683	77604	20619	18615	15228	77864	18522
SRR5831986	dlPFC9B	CTRL	Natural	male	filtered_snps	withsnps	15674	66004	12529	15570	17557	65726	66047	17718	15616	12385	66873	15707
SRR5831987	dlPFC9B	CTRL	Natural	male	filtered_snps	withsnps	23851	100814	18996	23751	26406	99797	99833	26473	23487	19020	100840	23868
SRR5831988	dlPFC9B	MDD	Natural	male	filtered_snps	withsnps	16013	67512	12801	16009	18034	66876	66964	17940	15902	12709	67490	15758
SRR5831989	dlPFC9B	CTRL	Natural	male	filtered_snps	withsnps	17763	75104	14071	17792	19896	75134	74616	19839	17822	14442	75764	17870
SRR5831990	dlPFC9B	MDD	Natural	male	filtered_snps	withsnps	17475	74078	13496	17126	19469	73241	73036	19867	17247	13577	74746	17116
SRR5831991	dlPFC9B	MDD	Suicide	female	filtered_snps	withsnps	18727	78602	15008	18812	20590	78398	78233	20649	18677	15190	78628	18651
SRR5831992	dlPFC9B	MDD	Natural	female	filtered_snps	withsnps	20737	88900	15615	20082	23342	87874	87659	23764	20350	15901	89102	20389
SRR5831993	dlPFC9B	MDD	Suicide	male	filtered_snps	withsnps	9788	41628	7928	9817	10776	40898	41306	10946	9772	7967	41972	10069
SRR5831994	dlPFC9B	MDD	Suicide	male	filtered_snps	withsnps	17403	74181	14087	17377	19291	73664	73176	19594	17417	14040	73968	17442
SRR5831995	dlPFC9B	CTRL	Natural	female	filtered_snps	withsnps	15870	66869	12845	15811	17455	66726	66043	17636	15601	12701	66883	15640
SRR5831996	dlPFC9B	MDD	Natural	female	filtered_snps	withsnps	14236	60271	11341	14223	15859	59573	59973	16000	14216	11429	60721	14157
SRR5831997	dlPFC9B	MDD	Suicide	female	filtered_snps	withsnps	17702	75545	13927	17675	19963	74711	74523	19805	17467	13941	75043	17563
SRR5831998	dlPFC9B	MDD	Suicide	female	filtered_snps	withsnps	14023	59066	11167	13913	15764	58839	58601	15830	13959	11247	59402	13944
SRR5831999	dlPFC9B	MDD	Suicide	male	filtered_snps	withsnps	17313	73974	13768	17125	19468	73264	72782	19497	17136	13926	73865	17203
SRR5832000	dlPFC9B	MDD	Natural	female	filtered_snps	withsnps	15414	65228	12353	15227	17230	64904	64822	17251	15429	12550	65523	15180
SRR5832001	dlPFC9B	CTRL	Natural	male	filtered_snps	withsnps	11460	49208	9214	11389	12902	49162	48859	13029	11418	9144	49547	11532
SRR5832002	dlPFC9B	CTRL	Natural	female	filtered_snps	withsnps	6547	27647	5354	6468	6784	27404	27379	6789	6618	5647	27426	6491
SRR5961796	OFC	CTRL	Natural	male	filtered_snps	withsnps	7512	31306	6631	7838	8049	32477	32539	8332	7836	6498	31621	7600
SRR5961797	OFC	CTRL	Natural	male	filtered_snps	withsnps	9198	37706	7897	9533	9837	38905	38979	9863	9317	7772	37694	9202
SRR5961798	OFC	CTRL	Accident	male	filtered_snps	withsnps	9554	39537	8230	9818	10476	40607	40767	10391	9790	8190	39382	9600
SRR5961799	OFC	CTRL	Suicide	male	filtered_snps	withsnps	9483	39014	8034	9760	10237	40545	40473	10499	9708	7894	39215	9521
SRR5961800	OFC	CTRL	Natural	male	filtered_snps	withsnps	9638	40070	8275	9940	10393	41203	41378	10551	9962	8272	39918	9829
SRR5961801	OFC	CTRL	Suicide	male	filtered_snps	withsnps	12604	52228	10579	13066	13720	53552	53502	13862	12865	10785	51757	12662
SRR5961802	OFC	MDD	Suicide	male	filtered_snps	withsnps	9822	40731	8452	10351	10495	41915	42245	10679	10154	8375	41009	9792
SRR5961803	OFC	CTRL	Suicide	male	filtered_snps	withsnps	8517	35385	7588	8784	9152	36346	36616	9353	8924	7321	35597	8660
SRR5961804	OFC	CTRL	Suicide	male	filtered_snps	withsnps	7565	31582	6552	8063	8199	32641	32991	8371	7884	6652	31617	7585
SRR5961805	OFC	MDD	Suicide	male	filtered_snps	withsnps	6930	29104	5996	7201	7501	29652	29956	7660	7318	6068	28738	6999
SRR5961806	OFC	MDD	Suicide	male	filtered_snps	withsnps	11691	49221	9850	11883	12883	49905	50311	12928	11879	9798	49308	11758
SRR5961807	OFC	CTRL	Accident	male	filtered_snps	withsnps	7956	32558	6767	8110	8390	33458	33876	8564	8103	6843	32457	7767
SRR5961808	OFC	MDD	Suicide	male	filtered_snps	withsnps	6056	25555	5162	6429	6555	26537	26457	6799	6384	5269	25725	6033
SRR5961809	OFC	MDD	Suicide	female	filtered_snps	withsnps	2298	9995	1884	2263	2529	10072	10149	2572	2376	1824	10145	2251
SRR5961810	OFC	MDD	Suicide	male	filtered_snps	withsnps	11286	46030	9667	11526	11919	47249	47442	12156	11339	9544	45868	11067
SRR5961811	OFC	MDD	Suicide	male	filtered_snps	withsnps	7024	28894	5810	7125	7647	29857	30124	7697	7115	5707	28962	6959
SRR5961812	OFC	MDD	Suicide	female	filtered_snps	withsnps	8582	35358	7437	8904	9203	36790	36629	9271	9079	7419	35458	8664
SRR5961813	OFC	MDD	Suicide	female	filtered_snps	withsnps	8467	35097	7336	8842	9201	36479	36621	9367	8780	7257	35030	8492
SRR5961814	OFC	CTRL	Suicide	female	filtered_snps	withsnps	7906	33088	6891	8342	8541	34201	34084	8716	8280	6857	32727	7836
SRR5961815	OFC	MDD	Suicide	male	filtered_snps	withsnps	7862	32220	6584	7926	8447	33042	33321	8490	7950	6532	32129	7804
SRR5961816	OFC	MDD	Suicide	male	filtered_snps	withsnps	11784	47549	9957	11966	12486	49351	49719	12541	12079	9960	47811	11629
SRR5961817	OFC	MDD	Suicide	male	filtered_snps	withsnps	13783	57206	11988	14265	14733	58862	59561	14843	14514	11984	57172	13949
SRR5961818	OFC	MDD	Suicide	female	filtered_snps	withsnps	9403	38828	8050	9755	10086	40104	40141	10108	9888	8121	39107	9377
SRR5961819	OFC	MDD	Suicide	male	filtered_snps	withsnps	8642	35826	7516	8868	9437	36778	37203	9362	8846	7436	35642	8639
SRR5961820	OFC	MDD	Suicide	female	filtered_snps	withsnps	7445	30896	6414	7731	7903	31490	31728	8189	7726	6360	30756	7440
SRR5961821	OFC	MDD	Suicide	female	filtered_snps	withsnps	7914	32583	6829	8346	8323	33562	33988	8560	8106	6869	32674	7914
SRR5961822	OFC	MDD	Suicide	male	filtered_snps	withsnps	8888	36246	7608	9142	9419	37640	37589	9627	9110	7488	36204	8920
SRR5961823	OFC	MDD	Suicide	male	filtered_snps	withsnps	8262	34050	7316	8698	8813	35293	35267	8831	8643	7233	33881	8224
SRR5961824	OFC	CTRL	Suicide	male	filtered_snps	withsnps	8204	34506	7141	8617	9102	35605	35812	9204	8680	7147	34425	8285
SRR5961825	OFC	MDD	Suicide	female	filtered_snps	withsnps	7766	31461	6848	8067	8178	32945	32908	8327	7941	6731	31619	7680
SRR5961826	OFC	CTRL	Natural	male	filtered_snps	withsnps	9875	40731	8408	10115	10758	41926	41884	10902	9969	8382	40843	9817
SRR5961827	OFC	MDD	Suicide	female	filtered_snps	withsnps	7173	29409	6296	7485	7545	30271	30681	7692	7488	6219	29489	7077
SRR5961828	OFC	CTRL	Accident	female	filtered_snps	withsnps	10411	42201	8776	10732	11171	44429	44243	11301	10647	8840	42608	10215
SRR5961829	OFC	MDD	Suicide	male	filtered_snps	withsnps	8654	35548	7545	8905	9115	36654	36818	9396	9146	7470	35756	8770
SRR5961830	OFC	CTRL	Natural	female	filtered_snps	withsnps	11214	45510	9609	11445	11825	47309	47399	12013	11611	9413	45432	11099
SRR5961831	OFC	MDD	Suicide	female	filtered_snps	withsnps	9034	37429	7720	9399	9765	38764	39050	10061	9377	7580	37831	8989
SRR5961832	OFC	CTRL	Suicide	male	filtered_snps	withsnps	8038	33221	6840	8364	8620	34393	34285	8841	8332	7003	33422	8027
SRR5961833	OFC	CTRL	Suicide	female	filtered_snps	withsnps	10171	41655	8811	10582	10898	43234	43643	11066	10420	8782	41687	10073
SRR5961834	OFC	MDD	Suicide	female	filtered_snps	withsnps	9804	39900	8433	10073	10527	41383	41934	10721	10177	8431	40136	9707
SRR5961835	OFC	CTRL	Natural	female	filtered_snps	withsnps	9416	38765	8093	9759	10043	40005	40520	10264	9812	8018	38784	9424
SRR5961836	OFC	MDD	Suicide	female	filtered_snps	withsnps	8659	35517	7334	8797	9343	36712	37049	9196	8977	7306	35460	8515
SRR5961837	OFC	MDD	Suicide	female	filtered_snps	withsnps	10089	41017	8782	10545	10704	43046	42738	10839	10338	8666	41413	10066
SRR5961838	OFC	CTRL	Suicide	female	filtered_snps	withsnps	9641	39463	8224	9877	10147	40910	40885	10372	9883	8128	39572	9498
SRR5961839	OFC	CTRL	Suicide	female	filtered_snps	withsnps	9683	40138	8333	10165	10455	41239	41376	10611	10009	8379	40192	9708
SRR5961840	OFC	CTRL	Natural	female	filtered_snps	withsnps	8425	34659	7265	8600	9004	35623	36104	9236	8551	7113	35086	8388
SRR5961841	OFC	MDD	Suicide	female	filtered_snps	withsnps	8851	36594	7468	9231	9509	38017	38244	9540	9227	7639	36947	8875
SRR5961842	OFC	CTRL	Accident	male	filtered_snps	withsnps	8112	33254	6993	8219	8560	34816	34751	8701	8418	6924	33772	8102
SRR5961843	OFC	CTRL	Suicide	female	filtered_snps	withsnps	8344	34499	7086	8689	9071	35517	35777	9126	8731	7204	34332	8368
SRR5961844	dlPFCBA8_9	CTRL	Natural	male	filtered_snps	withsnps	5556	22697	4793	5766	5769	23429	23746	5850	5684	4739	22586	5480
SRR5961845	dlPFCBA8_9	CTRL	Natural	male	filtered_snps	withsnps	7792	31756	6680	7884	8244	32846	32820	8290	7953	6841	31961	7700
SRR5961846	dlPFCBA8_9	CTRL	Accident	male	filtered_snps	withsnps	8015	33210	6896	8264	8505	33965	34027	8703	8144	6899	33028	7971
SRR5961847	dlPFCBA8_9	CTRL	Suicide	male	filtered_snps	withsnps	5591	23402	4764	5704	5924	24047	24033	6008	5760	4669	23392	5545
SRR5961848	dlPFCBA8_9	CTRL	Natural	male	filtered_snps	withsnps	6121	25287	5298	6385	6433	26116	26199	6620	6294	5412	25216	6107
SRR5961849	dlPFCBA8_9	CTRL	Suicide	male	filtered_snps	withsnps	9253	37860	7826	9554	9837	39116	39103	10016	9464	7941	38074	9204
SRR5961850	dlPFCBA8_9	MDD	Suicide	male	filtered_snps	withsnps	6510	26634	5752	6815	6886	27676	28253	7046	6726	5806	26914	6433
SRR5961851	dlPFCBA8_9	CTRL	Suicide	male	filtered_snps	withsnps	8808	35735	7768	9008	9155	36886	37408	9429	9031	7631	36218	8555
SRR5961852	dlPFCBA8_9	CTRL	Suicide	male	filtered_snps	withsnps	8222	33843	7070	8607	8859	35227	35323	9095	8609	7305	34239	8241
SRR5961853	dlPFCBA8_9	MDD	Suicide	male	filtered_snps	withsnps	5115	21447	4441	5259	5289	21968	22131	5642	5260	4450	21551	5060
SRR5961854	dlPFCBA8_9	MDD	Suicide	male	filtered_snps	withsnps	12700	52303	10901	12998	13412	53444	53723	13585	13079	11030	52071	12634
SRR5961855	dlPFCBA8_9	CTRL	Accident	male	filtered_snps	withsnps	7421	31295	6454	7719	8054	32298	32217	8225	7675	6556	31326	7621
SRR5961856	dlPFCBA8_9	MDD	Suicide	male	filtered_snps	withsnps	10018	41016	8596	10300	10635	42470	42733	10686	10282	8686	41346	10036
SRR5961857	dlPFCBA8_9	MDD	Suicide	female	filtered_snps	withsnps	5820	24335	5059	5997	6180	24822	25100	6426	5999	4982	24208	5905
SRR5961858	dlPFCBA8_9	MDD	Suicide	male	filtered_snps	withsnps	9349	38239	8023	9549	9714	39028	39619	10131	9559	8015	38106	9367
SRR5961859	dlPFCBA8_9	MDD	Suicide	male	filtered_snps	withsnps	7045	30058	6043	7435	7762	30458	30803	7842	7370	6005	29965	7062
SRR5961860	dlPFCBA8_9	MDD	Suicide	female	filtered_snps	withsnps	4904	20486	4251	5048	5253	21111	21086	5328	5037	4250	20659	4879
SRR5961861	dlPFCBA8_9	MDD	Suicide	female	filtered_snps	withsnps	8727	35973	7432	9076	9436	37371	37686	9530	8962	7483	36564	8711
SRR5961862	dlPFCBA8_9	CTRL	Suicide	female	filtered_snps	withsnps	8522	36313	7378	9172	9507	36953	37419	9674	8816	7439	36095	8582
SRR5961863	dlPFCBA8_9	MDD	Suicide	male	filtered_snps	withsnps	7884	32931	6529	7940	8535	33298	33593	8797	7964	6441	32753	7823
SRR5961864	dlPFCBA8_9	MDD	Suicide	male	filtered_snps	withsnps	8927	36783	7705	9081	9574	37785	38248	9654	9048	7594	36815	8824
SRR5961865	dlPFCBA8_9	MDD	Suicide	male	filtered_snps	withsnps	6880	28770	5925	7169	7526	29398	29675	7389	7103	5841	28721	6925
SRR5961866	dlPFCBA8_9	MDD	Suicide	female	filtered_snps	withsnps	10184	42714	8627	10525	11166	43456	43579	11208	10524	8689	42681	10247
SRR5961867	dlPFCBA8_9	MDD	Suicide	male	filtered_snps	withsnps	6618	26664	5371	6537	6940	27422	27759	6940	6540	5387	26655	6426
SRR5961868	dlPFCBA8_9	MDD	Suicide	female	filtered_snps	withsnps	3837	15855	3234	4003	4020	16371	16486	4268	3856	3240	15982	3804
SRR5961869	dlPFCBA8_9	MDD	Suicide	female	filtered_snps	withsnps	7318	29907	6254	7484	7703	30850	30951	7818	7408	6170	30062	7285
SRR5961870	dlPFCBA8_9	MDD	Suicide	male	filtered_snps	withsnps	8885	36143	7645	9157	9408	37589	37667	9565	9210	7645	36290	8913
SRR5961871	dlPFCBA8_9	MDD	Suicide	male	filtered_snps	withsnps	11668	48250	10069	12000	12550	49336	49952	12416	12048	10007	48023	11724
SRR5961872	dlPFCBA8_9	CTRL	Suicide	male	filtered_snps	withsnps	8032	33295	6740	8377	8564	33769	34252	8783	8150	6799	33303	7983
SRR5961873	dlPFCBA8_9	MDD	Suicide	female	filtered_snps	withsnps	8934	37023	7393	9167	9758	37907	38308	9825	9045	7472	37208	8804
SRR5961874	dlPFCBA8_9	CTRL	Natural	male	filtered_snps	withsnps	16437	67221	14188	16930	17507	68738	69257	17687	16727	14166	67420	16532
SRR5961875	dlPFCBA8_9	MDD	Suicide	female	filtered_snps	withsnps	6629	27260	5715	6766	6931	27699	28103	7096	6831	5741	27169	6483
SRR5961876	dlPFCBA8_9	CTRL	Accident	female	filtered_snps	withsnps	8818	36642	7582	9185	9493	37881	37669	9641	9087	7621	36851	8967
SRR5961877	dlPFCBA8_9	MDD	Suicide	male	filtered_snps	withsnps	8394	34637	7270	8615	8844	35628	35588	9081	8721	7213	34679	8536
SRR5961878	dlPFCBA8_9	CTRL	Natural	female	filtered_snps	withsnps	9486	40007	7747	9726	10495	40488	40966	10663	9793	7664	39812	9529
SRR5961879	dlPFCBA8_9	MDD	Suicide	female	filtered_snps	withsnps	6137	25237	5007	6220	6441	25795	26133	6685	6134	5084	25528	6134
SRR5961880	dlPFCBA8_9	CTRL	Suicide	male	filtered_snps	withsnps	8372	34552	7167	8585	8905	35521	35789	9001	8524	7307	34677	8363
SRR5961881	dlPFCBA8_9	CTRL	Suicide	female	filtered_snps	withsnps	9777	39992	8411	9984	10445	40924	41066	10561	9849	8462	40204	9726
SRR5961882	dlPFCBA8_9	MDD	Suicide	female	filtered_snps	withsnps	8929	36333	7745	9204	9442	37504	37766	9472	9183	7752	36571	8920
SRR5961883	dlPFCBA8_9	CTRL	Natural	female	filtered_snps	withsnps	8333	34462	7221	8703	8913	35122	35747	9204	8582	7176	34444	8251
SRR5961884	dlPFCBA8_9	MDD	Suicide	female	filtered_snps	withsnps	6095	25399	5174	6326	6462	26001	26051	6583	6215	5261	25315	6208
SRR5961885	dlPFCBA8_9	MDD	Suicide	female	filtered_snps	withsnps	11840	49208	10429	12462	12927	50450	50918	12828	12346	10393	49673	12033
SRR5961886	dlPFCBA8_9	CTRL	Suicide	female	filtered_snps	withsnps	5746	23788	4839	5811	6216	24576	24755	6352	5930	4802	23858	5748
SRR5961887	dlPFCBA8_9	CTRL	Suicide	female	filtered_snps	withsnps	13117	54115	11388	13625	14159	55357	55707	14345	13469	11439	54291	13167
SRR5961888	dlPFCBA8_9	CTRL	Natural	female	filtered_snps	withsnps	8930	37335	7684	9252	9630	38191	38542	9711	9060	7601	37568	8956
SRR5961889	dlPFCBA8_9	MDD	Suicide	female	filtered_snps	withsnps	8015	33569	6740	8217	8490	34036	34432	8813	8292	6741	33877	7974
SRR5961890	dlPFCBA8_9	CTRL	Accident	male	filtered_snps	withsnps	11511	46792	9968	11909	12204	48537	48547	12462	11787	10121	47390	11491
SRR5961891	dlPFCBA8_9	CTRL	Suicide	female	filtered_snps	withsnps	8821	36222	7427	9041	9516	37012	37349	9536	8925	7538	36158	8858
SRR5961892	Cg25	CTRL	Natural	male	filtered_snps	withsnps	8052	33547	6998	8156	8502	34675	34816	8834	8280	6872	33677	7944
SRR5961893	Cg25	CTRL	Natural	male	filtered_snps	withsnps	11566	48337	9690	11940	12644	49073	49635	12719	11781	9716	48220	11563
SRR5961894	Cg25	CTRL	Accident	male	filtered_snps	withsnps	8423	35301	7247	8861	9291	35720	36341	9236	8746	7265	35098	8417
SRR5961895	Cg25	CTRL	Suicide	male	filtered_snps	withsnps	7455	31567	5982	7560	8139	31921	31789	8507	7522	6009	31424	7458
SRR5961914	Cg25	MDD	Suicide	female	filtered_snps	withsnps	8164	34588	6910	8643	9041	35589	35690	9077	8647	6896	34761	8227
SRR5961915	Cg25	MDD	Suicide	male	filtered_snps	withsnps	11831	49571	9961	12113	13155	50532	51230	13029	12094	9687	50029	11747
SRR5961916	Cg25	MDD	Suicide	female	filtered_snps	withsnps	9607	40646	7964	9914	10678	41262	41695	10784	9914	7870	40816	9593
SRR5961917	Cg25	MDD	Suicide	female	filtered_snps	withsnps	11527	47906	9955	11928	12458	49408	49757	12735	11896	9683	47775	11602
SRR5961918	Cg25	MDD	Suicide	male	filtered_snps	withsnps	10051	42086	8658	10384	11043	43342	43313	11047	10512	8404	41687	10060
SRR5961919	Cg25	MDD	Suicide	male	filtered_snps	withsnps	9165	37749	7697	9501	9754	38964	39106	9858	9368	7845	37480	9085
SRR5961920	Cg25	CTRL	Suicide	male	filtered_snps	withsnps	11331	47452	9566	11648	12417	48030	48721	12637	11621	9378	47030	11219
SRR5961921	Cg25	MDD	Suicide	female	filtered_snps	withsnps	7438	31282	6079	7545	8224	31879	32062	8311	7597	6089	31377	7225
SRR5961922	Cg25	CTRL	Natural	male	filtered_snps	withsnps	11323	47639	9627	11734	12556	49033	49130	12647	11936	9645	47249	11476
SRR5961923	Cg25	MDD	Suicide	female	filtered_snps	withsnps	11268	46802	9416	11509	12218	47654	48073	12258	11702	9470	46281	11163
SRR5961924	Cg25	CTRL	Natural	female	filtered_snps	withsnps	8840	36776	7428	9223	9641	37647	38151	9743	9156	7387	36656	8913
SRR5961925	Cg25	MDD	Suicide	female	filtered_snps	withsnps	6347	26255	5395	6508	6899	27172	27575	7038	6468	5362	26544	6353
SRR5961926	Cg25	CTRL	Suicide	male	filtered_snps	withsnps	6298	26265	5204	6579	6763	27056	27073	6961	6411	5234	26362	6273
SRR5961927	Cg25	CTRL	Suicide	female	filtered_snps	withsnps	9849	40316	8633	10281	10547	41674	41782	10721	10286	8643	40429	9899
SRR5961928	Cg25	MDD	Suicide	female	filtered_snps	withsnps	11101	46170	9581	11612	12166	47170	47942	12239	11713	9539	46026	11221
SRR5961929	Cg25	CTRL	Natural	female	filtered_snps	withsnps	6718	28262	5818	7093	7194	29210	29794	7532	7168	5789	28414	6815
SRR5961930	Cg25	MDD	Suicide	female	filtered_snps	withsnps	8596	35249	7350	8874	9115	36590	36772	9164	8780	7358	35387	8604
SRR5961931	Cg25	MDD	Suicide	female	filtered_snps	withsnps	10126	41322	8697	10408	10883	42705	43034	11007	10418	8733	41489	10012
SRR5961932	Cg25	CTRL	Suicide	female	filtered_snps	withsnps	7686	32606	6635	8050	8331	33258	33615	8592	7983	6610	32433	7864
SRR5961933	Cg25	CTRL	Suicide	female	filtered_snps	withsnps	12118	50083	10318	12633	13178	51656	51850	13287	12347	10353	50360	11979
SRR5961934	Cg25	CTRL	Natural	female	filtered_snps	withsnps	9005	37167	7655	9072	9827	38414	38636	9974	9111	7463	37308	8929
SRR5961935	Cg25	MDD	Suicide	female	filtered_snps	withsnps	8479	35245	7439	8924	9160	36555	36812	9316	8983	7419	35552	8473
SRR5961936	Cg25	CTRL	Accident	male	filtered_snps	withsnps	8786	36394	7697	9164	9399	37994	38125	9569	9241	7714	36592	8865
SRR5961937	Cg25	CTRL	Suicide	female	filtered_snps	withsnps	8707	36200	7364	9183	9415	37302	37306	9584	9017	7420	36025	8686
SRR5961938	aiNS	CTRL	Natural	male	filtered_snps	withsnps	7414	30416	6494	7536	7636	31501	31568	7966	7503	6420	30446	7339
SRR5961939	aiNS	CTRL	Natural	male	filtered_snps	withsnps	8481	34898	7338	8731	9148	36072	36346	9193	8871	7380	34984	8440
SRR5961940	aiNS	CTRL	Accident	male	filtered_snps	withsnps	8027	32816	6986	8298	8458	33947	34024	8690	8262	6940	32772	8038
SRR5961941	aiNS	CTRL	Suicide	male	filtered_snps	withsnps	7058	29162	6206	7292	7522	30045	30466	7671	7330	6032	29304	7108
SRR5961942	aiNS	CTRL	Natural	male	filtered_snps	withsnps	7335	30186	6464	7594	7715	31014	31385	7879	7532	6243	30304	7443
SRR5961943	aiNS	CTRL	Suicide	male	filtered_snps	withsnps	9811	40542	8348	10208	10590	41793	41797	10775	10215	8357	40373	9791
SRR5961944	aiNS	MDD	Suicide	male	filtered_snps	withsnps	7225	29643	6243	7534	7620	30463	30867	7780	7464	6290	29738	7184
SRR5961945	aiNS	CTRL	Suicide	male	filtered_snps	withsnps	7443	30613	6601	7685	7899	31330	31854	8004	7735	6577	30695	7437
SRR5961946	aiNS	CTRL	Suicide	male	filtered_snps	withsnps	8012	33438	6835	8388	8823	34388	34867	8885	8287	7023	33730	8051
SRR5961947	aiNS	MDD	Suicide	male	filtered_snps	withsnps	8680	35941	7506	8943	9309	36810	37159	9591	8964	7432	36042	8582
SRR5961948	aiNS	MDD	Suicide	male	filtered_snps	withsnps	13344	55139	11495	13814	14335	56310	56905	14420	13693	11316	55044	13453
SRR5961949	aiNS	CTRL	Accident	male	filtered_snps	withsnps	7614	31767	6682	7896	8113	32487	32615	8512	7851	6775	31884	7667
SRR5961950	aiNS	MDD	Suicide	male	filtered_snps	withsnps	8908	36711	7789	9308	9451	37960	38139	9645	9154	7814	36889	8949
SRR5961951	aiNS	MDD	Suicide	female	filtered_snps	withsnps	6282	25872	5339	6470	6681	26373	26564	6916	6471	5278	25903	6059
SRR5961952	aiNS	MDD	Suicide	male	filtered_snps	withsnps	10732	44638	9390	11359	11567	45693	46073	11780	11060	9407	44593	10837
SRR5961953	aiNS	MDD	Suicide	male	filtered_snps	withsnps	5535	23061	4667	5637	6028	23723	24148	6003	5726	4722	23176	5496
SRR5961954	aiNS	MDD	Suicide	female	filtered_snps	withsnps	3798	15581	3241	3928	3932	16101	16069	4068	3871	3259	15671	3700
SRR5961955	aiNS	MDD	Suicide	female	filtered_snps	withsnps	6418	26268	5569	6643	6855	27253	27436	6970	6602	5560	26605	6433
SRR5961956	aiNS	CTRL	Suicide	female	filtered_snps	withsnps	7921	32403	6823	8209	8368	33490	33810	8524	8233	6753	32465	7849
SRR5961957	aiNS	MDD	Suicide	male	filtered_snps	withsnps	13031	54272	10924	13229	14066	55380	55450	14228	13183	11051	54115	13067
SRR5961958	aiNS	MDD	Suicide	male	filtered_snps	withsnps	9424	38248	8094	9621	9946	39187	39645	9999	9765	8107	38090	9293
SRR5961959	aiNS	MDD	Suicide	male	filtered_snps	withsnps	11267	46070	9802	11706	11828	47421	47940	11916	11564	9796	46246	11162
SRR5961960	aiNS	MDD	Suicide	female	filtered_snps	withsnps	8805	36412	7512	9242	9365	37637	37676	9497	9197	7484	36478	8797
SRR5961961	aiNS	MDD	Suicide	male	filtered_snps	withsnps	4048	18729	2866	4066	4988	17540	17923	5010	4200	2876	18536	4098
SRR5961962	aiNS	MDD	Suicide	female	filtered_snps	withsnps	6585	27033	5425	6835	7099	27921	28029	7214	6696	5456	27262	6555
SRR5961963	aiNS	MDD	Suicide	female	filtered_snps	withsnps	6344	25918	5442	6649	6750	26895	27266	6940	6623	5580	26046	6337
SRR5961964	aiNS	MDD	Suicide	male	filtered_snps	withsnps	5020	20713	4485	5220	5358	21708	21828	5341	5270	4364	20877	5063
SRR5961965	aiNS	MDD	Suicide	male	filtered_snps	withsnps	6791	28245	5977	7216	7264	29231	29395	7268	7133	6056	28058	6856
SRR5961966	aiNS	CTRL	Suicide	male	filtered_snps	withsnps	5423	22234	4847	5678	5728	23311	23306	5754	5717	4782	22363	5441
SRR5961967	aiNS	MDD	Suicide	female	filtered_snps	withsnps	5317	22012	4624	5511	5715	22732	22872	5699	5600	4540	21964	5218
SRR5961968	aiNS	CTRL	Natural	male	filtered_snps	withsnps	5419	22399	4690	5691	5864	23248	23269	5937	5576	4689	22317	5463
SRR5961969	aiNS	MDD	Suicide	female	filtered_snps	withsnps	6916	28678	6043	7386	7360	29461	29742	7540	7194	6216	28321	6848
SRR5961970	aiNS	CTRL	Accident	female	filtered_snps	withsnps	4462	18689	3894	4680	4893	19321	19534	4978	4677	3837	18868	4521
SRR5961971	aiNS	MDD	Suicide	male	filtered_snps	withsnps	8721	35852	7553	8950	9196	36716	36978	9500	8830	7365	35980	8725
SRR5961972	aiNS	CTRL	Natural	female	filtered_snps	withsnps	10195	41814	8830	10486	10880	42736	43344	10962	10551	8609	41989	10204
SRR5961973	aiNS	MDD	Suicide	female	filtered_snps	withsnps	7427	30931	6361	7752	7914	31921	32379	8075	7642	6343	31160	7521
SRR5961974	aiNS	CTRL	Suicide	male	filtered_snps	withsnps	5648	23158	4904	5689	5878	23770	23960	6036	5887	5007	23267	5555
SRR5961975	aiNS	CTRL	Suicide	female	filtered_snps	withsnps	7701	31534	6566	7883	7989	32133	32509	8324	7931	6644	31457	7612
SRR5961976	aiNS	MDD	Suicide	female	filtered_snps	withsnps	10522	43199	8790	10655	11474	44027	44466	11424	10836	8857	43307	10486
SRR5961977	aiNS	CTRL	Natural	female	filtered_snps	withsnps	11193	46269	9851	11631	11969	47374	47757	12064	11561	9713	46164	11292
SRR5961978	aiNS	MDD	Suicide	female	filtered_snps	withsnps	6645	27322	5842	6761	7043	28134	28013	7081	6872	5701	27223	6647
SRR5961979	aiNS	MDD	Suicide	female	filtered_snps	withsnps	9703	39694	8663	10231	10483	41544	41390	10446	10197	8667	40404	9803
SRR5961980	aiNS	CTRL	Suicide	female	filtered_snps	withsnps	5704	23691	4974	5837	5988	24583	24763	6244	5910	4895	23957	5687
SRR5961981	aiNS	CTRL	Suicide	female	filtered_snps	withsnps	6077	24847	5370	6327	6415	26107	25908	6483	6311	5462	25212	6094
SRR5961982	aiNS	CTRL	Natural	female	filtered_snps	withsnps	6055	24769	5234	6259	6300	25757	25635	6565	6248	5261	25015	6090
SRR5961983	aiNS	MDD	Suicide	female	filtered_snps	withsnps	4768	19703	4059	4945	5012	20682	20549	5061	4964	4141	20015	4730
SRR5961984	aiNS	CTRL	Accident	male	filtered_snps	withsnps	7064	29061	6197	7207	7519	30412	30302	7550	7319	6090	29438	7143
SRR5961985	aiNS	CTRL	Suicide	female	filtered_snps	withsnps	6383	26236	5545	6677	6620	27041	27221	6753	6552	5648	26221	6345
SRR5961986	Nac	CTRL	Natural	male	filtered_snps	withsnps	4305	17820	3785	4594	4519	18599	18781	4560	4461	3794	17989	4302
SRR5961987	Nac	CTRL	Natural	male	filtered_snps	withsnps	8100	32738	7014	8414	8383	33804	34177	8404	8312	7038	32560	7982
SRR5961988	Nac	CTRL	Accident	male	filtered_snps	withsnps	8427	34550	7363	9012	8818	35644	36179	8955	8760	7367	34418	8301
SRR5961989	Nac	CTRL	Suicide	male	filtered_snps	withsnps	8064	33807	7046	8386	8647	34812	35133	8687	8522	7010	33672	8163
SRR5961990	Nac	CTRL	Natural	male	filtered_snps	withsnps	8280	34087	7236	8604	8704	35235	35678	8853	8689	7243	34231	8433
SRR5961991	Nac	CTRL	Suicide	male	filtered_snps	withsnps	11205	46197	9714	11766	11927	47475	47965	12070	11556	9655	45831	11033
SRR5961992	Nac	MDD	Suicide	male	filtered_snps	withsnps	6217	25832	5426	6543	6575	26333	26543	6640	6327	5359	25568	6165
SRR5961993	Nac	CTRL	Suicide	male	filtered_snps	withsnps	6081	24960	5537	6289	6340	26081	26170	6493	6297	5317	25073	6047
SRR5961994	Nac	CTRL	Suicide	male	filtered_snps	withsnps	5441	22065	4564	5456	5730	22980	23299	5862	5592	4644	21900	5295
SRR5961995	Nac	MDD	Suicide	male	filtered_snps	withsnps	8308	34468	7425	8671	8752	35572	36227	9093	8742	7419	34689	8415
SRR5961996	Nac	MDD	Suicide	male	filtered_snps	withsnps	11069	45216	9599	11399	11615	46336	46968	11708	11476	9579	45100	11021
SRR5961997	Nac	CTRL	Accident	male	filtered_snps	withsnps	8361	35698	7160	8596	9313	36418	36754	9471	8642	7129	35307	8408
SRR5961998	Nac	MDD	Suicide	male	filtered_snps	withsnps	7339	30071	6537	7641	7932	31515	31769	7832	7776	6462	30052	7397
SRR5961999	Nac	MDD	Suicide	female	filtered_snps	withsnps	9108	37598	8088	9477	9554	38546	39024	9837	9675	7963	37386	9010
SRR5962000	Nac	MDD	Suicide	male	filtered_snps	withsnps	4526	18739	4103	4699	4778	19255	19775	4910	4711	3964	18840	4551
SRR5962001	Nac	MDD	Suicide	male	filtered_snps	withsnps	6339	25835	5456	6607	6709	26770	27152	6741	6543	5403	25920	6164
SRR5962002	Nac	MDD	Suicide	female	filtered_snps	withsnps	9193	38081	7964	9655	9729	39251	39491	10029	9558	8013	38332	9226
SRR5962003	Nac	MDD	Suicide	female	filtered_snps	withsnps	11311	46663	9867	11638	11981	47585	48405	12277	11575	9783	46552	11320
SRR5962004	Nac	CTRL	Suicide	female	filtered_snps	withsnps	10533	43629	9003	10854	11158	44118	45278	11208	10932	9178	43329	10417
SRR5962005	Nac	MDD	Suicide	male	filtered_snps	withsnps	9887	41505	8512	10415	10811	42679	43089	10943	10278	8511	41145	9975
SRR5962006	Nac	MDD	Suicide	male	filtered_snps	withsnps	10194	41843	8658	10309	10930	42784	43360	10868	10346	8719	41905	9989
SRR5962007	Nac	MDD	Suicide	male	filtered_snps	withsnps	9387	38605	8124	9710	10012	39584	40329	10006	9603	8125	38775	9413
SRR5962008	Nac	MDD	Suicide	female	filtered_snps	withsnps	8902	37065	7684	9304	9554	37663	38178	9566	9157	7633	37096	8796
SRR5962009	Nac	MDD	Suicide	male	filtered_snps	withsnps	9757	40153	8407	9999	10554	40800	41663	10556	10074	8292	40225	9631
SRR5962010	Nac	MDD	Suicide	female	filtered_snps	withsnps	10186	42647	8887	10783	11112	43565	44347	11138	10615	8937	42522	10342
SRR5962011	Nac	MDD	Suicide	female	filtered_snps	withsnps	10291	42956	9098	10720	10997	44051	44575	11076	10620	9075	42848	10432
SRR5962012	Nac	MDD	Suicide	male	filtered_snps	withsnps	11230	46635	10009	11741	12072	47812	48607	12135	11773	9836	46539	11398
SRR5962013	Nac	MDD	Suicide	male	filtered_snps	withsnps	9575	39908	8163	9938	10253	40419	41111	10272	9742	8206	39329	9487
SRR5962014	Nac	CTRL	Suicide	male	filtered_snps	withsnps	8498	35275	7501	8839	9034	36089	36660	9188	8813	7331	35276	8531
SRR5962015	Nac	MDD	Suicide	female	filtered_snps	withsnps	10642	43907	9232	11110	11291	45208	45735	11441	10936	9013	43975	10582
SRR5962016	Nac	CTRL	Natural	male	filtered_snps	withsnps	9821	40381	8397	10181	10491	40977	41576	10582	9985	8446	39826	9818
SRR5962017	Nac	MDD	Suicide	female	filtered_snps	withsnps	8129	33698	7105	8387	8567	34420	34769	8770	8396	7167	33387	8032
SRR5962018	Nac	CTRL	Accident	female	filtered_snps	withsnps	11927	49862	10301	12456	12700	50779	51661	13069	12305	10335	49336	11916
SRR5962019	Nac	MDD	Suicide	male	filtered_snps	withsnps	12337	51427	10676	12688	13216	52523	52834	13505	12603	10566	50997	12303
SRR5962020	Nac	CTRL	Natural	female	filtered_snps	withsnps	12858	53208	11355	13311	13676	54269	55153	13837	13383	11084	53109	12971
SRR5962021	Nac	MDD	Suicide	female	filtered_snps	withsnps	8109	34377	7087	8544	8983	35317	36091	9032	8460	7040	34452	8234
SRR5962022	Nac	CTRL	Suicide	female	filtered_snps	withsnps	8421	34711	7332	8767	8830	35387	36065	9194	8696	7229	34597	8460
SRR5962024	Nac	MDD	Suicide	female	filtered_snps	withsnps	9605	39550	8453	9911	10317	40371	41324	10423	9901	8219	39956	9580
SRR5962025	Nac	CTRL	Natural	female	filtered_snps	withsnps	8702	36462	7652	9100	9261	37281	37863	9571	9080	7507	36267	8819
SRR5962026	Nac	MDD	Suicide	female	filtered_snps	withsnps	7271	30196	6429	7667	7800	31071	31411	7955	7688	6316	30377	7309
SRR5962027	Nac	MDD	Suicide	female	filtered_snps	withsnps	10406	42409	9102	10849	10916	43817	44482	11148	10703	9055	42481	10410
SRR5962028	Nac	CTRL	Suicide	female	filtered_snps	withsnps	7460	30439	6493	7608	7764	31329	31693	7823	7697	6435	30544	7430
SRR5962029	Nac	CTRL	Suicide	female	filtered_snps	withsnps	7789	31865	6722	8037	8205	33046	33151	8308	8089	6695	32259	7665
SRR5962030	Nac	CTRL	Natural	female	filtered_snps	withsnps	6231	25762	5478	6480	6634	26827	26982	6627	6353	5471	26027	6339
SRR5962031	Nac	MDD	Suicide	female	filtered_snps	withsnps	7748	31830	6735	8001	8185	32940	33093	8235	8029	6731	32105	7668
SRR5962032	Nac	CTRL	Accident	male	filtered_snps	withsnps	7618	31078	6765	7796	7912	32406	32512	8140	7868	6571	30998	7489
SRR5962033	Subiculum (Sub)	CTRL	Suicide	female	filtered_snps	withsnps	6883	28167	5912	7059	7241	29052	29397	7348	7123	5965	27957	6719
SRR5962034	Subiculum (Sub)	CTRL	Natural	male	filtered_snps	withsnps	8563	34708	7408	8793	8776	35765	35833	8920	8699	7420	35086	8380
SRR5962035	Subiculum (Sub)	CTRL	Natural	male	filtered_snps	withsnps	10215	42113	9050	10640	10796	43277	43588	10958	10630	8974	41743	10117
SRR5962036	Subiculum (Sub)	CTRL	Accident	male	filtered_snps	withsnps	9059	37265	7937	9588	9553	38654	38939	9718	9296	7838	37468	9167
SRR5962037	Subiculum (Sub)	CTRL	Suicide	male	filtered_snps	withsnps	11718	48251	10114	12022	12466	49629	49664	12689	12151	10091	48259	11696
SRR5962038	Subiculum (Sub)	CTRL	Suicide	male	filtered_snps	withsnps	13200	54292	11443	13777	14156	56418	56146	14261	13652	11390	54403	13226
SRR5962039	Subiculum (Sub)	MDD	Suicide	male	filtered_snps	withsnps	9325	38240	8349	9693	9765	39737	40048	9986	9656	8225	38421	9363
SRR5962040	Subiculum (Sub)	CTRL	Suicide	male	filtered_snps	withsnps	13186	54431	11570	13651	13992	55601	56072	14345	13558	11221	54416	13358
SRR5962041	Subiculum (Sub)	CTRL	Suicide	male	filtered_snps	withsnps	10190	42125	8814	10650	11009	43512	43830	11118	10584	8869	42386	10183
SRR5962042	Subiculum (Sub)	MDD	Suicide	male	filtered_snps	withsnps	10406	42969	9171	10836	11163	44137	44505	11427	10722	8995	42857	10566
SRR5962043	Subiculum (Sub)	MDD	Suicide	male	filtered_snps	withsnps	10284	42023	8750	10452	10774	43101	43339	11100	10462	8732	41770	10191
SRR5962044	Subiculum (Sub)	CTRL	Accident	male	filtered_snps	withsnps	12510	51660	10921	12978	13362	53375	53715	13689	12968	10967	51654	12553
SRR5962045	Subiculum (Sub)	MDD	Suicide	male	filtered_snps	withsnps	8296	33682	7099	8603	8589	35017	35103	8902	8450	7128	34216	8310
SRR5962046	Subiculum (Sub)	MDD	Suicide	male	filtered_snps	withsnps	8797	35934	7756	9052	9306	37278	37490	9416	9097	7605	36214	8781
SRR5962047	Subiculum (Sub)	MDD	Suicide	female	filtered_snps	withsnps	13852	57074	12230	14606	14861	59627	59568	14981	14477	12114	57687	14098
SRR5962048	Subiculum (Sub)	MDD	Suicide	female	filtered_snps	withsnps	11794	48668	10273	12339	12532	50314	50626	12787	12144	10208	48869	11844
SRR5962049	Subiculum (Sub)	CTRL	Suicide	female	filtered_snps	withsnps	7785	32061	6887	8136	8419	33123	33561	8410	8169	6921	32157	7676
SRR5962050	Subiculum (Sub)	MDD	Suicide	male	filtered_snps	withsnps	8951	37333	7627	9344	9841	38233	38159	9876	9348	7446	37269	8914
SRR5962051	Subiculum (Sub)	MDD	Suicide	male	filtered_snps	withsnps	11521	47223	9913	11946	12091	48467	48820	12285	11977	9877	47318	11483
SRR5962052	Subiculum (Sub)	MDD	Suicide	male	filtered_snps	withsnps	13658	55439	11974	14001	14039	56596	56777	14231	13952	12000	56166	13748
SRR5962053	Subiculum (Sub)	MDD	Suicide	female	filtered_snps	withsnps	13444	55618	11562	13991	14329	57320	57695	14703	14038	11447	56153	13393
SRR5962054	Subiculum (Sub)	MDD	Suicide	male	filtered_snps	withsnps	12635	52606	10716	13065	13826	53472	54461	13695	13187	10675	52989	12698
SRR5962055	Subiculum (Sub)	MDD	Suicide	female	filtered_snps	withsnps	1067	4004	810	1021	1043	4269	4298	1009	1036	878	4183	937
SRR5962056	Subiculum (Sub)	MDD	Suicide	female	filtered_snps	withsnps	9468	38986	8316	9853	10008	40431	40595	10131	9831	8125	39049	9616
SRR5962057	Subiculum (Sub)	MDD	Suicide	male	filtered_snps	withsnps	10082	41287	8836	10183	10527	42676	42895	10798	10310	8657	41368	10042
SRR5962058	Subiculum (Sub)	MDD	Suicide	male	filtered_snps	withsnps	7920	32471	6854	8271	8408	33173	33540	8408	8195	6875	32196	7854
SRR5962059	Subiculum (Sub)	CTRL	Suicide	male	filtered_snps	withsnps	7740	32256	6723	8124	8344	33057	33657	8417	8156	6728	32162	7857
SRR5962060	Subiculum (Sub)	MDD	Suicide	female	filtered_snps	withsnps	6684	28175	5888	6994	7261	28911	29094	7210	6969	5792	27861	6775
SRR5962061	Subiculum (Sub)	CTRL	Natural	male	filtered_snps	withsnps	10416	42668	8902	10781	11262	43923	44118	11284	10630	8894	43040	10484
SRR5962062	Subiculum (Sub)	MDD	Suicide	female	filtered_snps	withsnps	10826	44761	9445	11349	11518	45627	46144	11504	11248	9380	44844	10792
SRR5962063	Subiculum (Sub)	MDD	Suicide	male	filtered_snps	withsnps	10011	41394	8990	10483	10562	42849	42829	10887	10459	8855	41431	10132
SRR5962064	Subiculum (Sub)	CTRL	Natural	female	filtered_snps	withsnps	17465	72150	14914	17929	18774	74405	74419	19224	18154	14672	72417	17693
SRR5962065	Subiculum (Sub)	MDD	Suicide	female	filtered_snps	withsnps	9502	38600	8236	9702	9947	40086	40297	10133	9709	8192	38811	9509
SRR5962066	Subiculum (Sub)	CTRL	Suicide	male	filtered_snps	withsnps	10375	42812	8905	10879	11043	44094	44353	11200	10720	9007	43112	10414
SRR5962067	Subiculum (Sub)	CTRL	Suicide	female	filtered_snps	withsnps	10076	41480	8782	10542	10765	42801	42946	10929	10485	8719	41383	10278
SRR5962068	Subiculum (Sub)	MDD	Suicide	female	filtered_snps	withsnps	10197	41889	9005	10626	10997	43088	43701	11006	10691	8745	42202	10346
SRR5962069	Subiculum (Sub)	MDD	Suicide	female	filtered_snps	withsnps	10327	42653	8979	10704	11017	44126	44252	11147	10771	8965	42770	10377
SRR5962070	Subiculum (Sub)	MDD	Suicide	female	filtered_snps	withsnps	12057	49998	10728	12759	12929	51926	51942	13059	12643	10604	50040	12310
SRR5962071	Subiculum (Sub)	CTRL	Suicide	female	filtered_snps	withsnps	10221	41470	8975	10605	10632	43244	43694	10978	10573	8873	42052	10012
SRR5962072	Subiculum (Sub)	CTRL	Suicide	female	filtered_snps	withsnps	9614	39331	8373	9914	10378	40277	40511	10193	9926	8299	39750	9760
SRR5962073	Subiculum (Sub)	CTRL	Natural	female	filtered_snps	withsnps	11001	45109	9564	11345	11700	46950	46965	11901	11264	9529	45693	10923
SRR5962074	Subiculum (Sub)	MDD	Suicide	female	filtered_snps	withsnps	15369	63831	12881	15445	16023	63876	63917	16199	15129	12725	64697	15371
SRR5962075	Subiculum (Sub)	CTRL	Accident	male	filtered_snps	withsnps	9996	41601	8861	10424	10599	42982	43156	10879	10379	8715	41522	10068
SRR5962076	Nac	CTRL	Suicide	female	filtered_snps	withsnps	10968	45479	9549	11440	11805	46653	47103	11889	11471	9731	45423	11067
SRR6443679	Nac	MDD	Suicide	male	filtered_snps	withsnps	8308	34468	7425	8671	8752	35572	36227	9093	8742	7419	34689	8415
SRR6443680	Nac	MDD	Suicide	male	filtered_snps	withsnps	6217	25832	5426	6543	6575	26333	26544	6641	6327	5359	25568	6165
SRR5831944	dlPFC9B	CTRL	Natural	male	filtered_snps_finalAll	nonsnps	592	32350	2702	1748	1466	4830	4818	1462	1865	2529	31060	616
SRR5831945	dlPFC9B	CTRL	Natural	female	filtered_snps_finalAll	nonsnps	858	49836	3709	3385	2036	6776	6725	2077	3438	3529	47978	840
SRR5831946	dlPFC9B	CTRL	Natural	male	filtered_snps_finalAll	nonsnps	695	37279	3078	2432	1760	5686	5493	1800	2513	3069	36994	750
SRR5831947	dlPFC9B	CTRL	Natural	male	filtered_snps_finalAll	nonsnps	1618	84648	5672	5152	3416	11676	11527	3557	5200	5602	81728	1686
SRR5831948	dlPFC9B	CTRL	Natural	male	filtered_snps_finalAll	nonsnps	766	33584	2887	2766	1705	5587	5614	1840	2682	2958	32793	755
SRR5831949	dlPFC9B	CTRL	Natural	male	filtered_snps_finalAll	nonsnps	582	25998	2281	2045	1377	4661	4505	1522	2194	2253	25021	535
SRR5831950	dlPFC9B	CTRL	Natural	male	filtered_snps_finalAll	nonsnps	1024	65286	4636	4381	2649	8912	8428	2803	4443	4696	64062	1106
SRR5831951	dlPFC9B	CTRL	Natural	male	filtered_snps_finalAll	nonsnps	1467	101830	6052	5865	3866	12511	12056	3824	5983	5868	96940	1509
SRR5831952	dlPFC9B	CTRL	Natural	female	filtered_snps_finalAll	nonsnps	1763	88148	6938	6170	4270	14092	13561	4306	6272	6801	85448	1736
SRR5831953	dlPFC9B	MDD	Suicide	female	filtered_snps_finalAll	nonsnps	727	38057	2677	1791	1456	4599	4598	1582	1805	2607	37574	725
SRR5831954	dlPFC9B	CTRL	Natural	male	filtered_snps_finalAll	nonsnps	558	25653	2152	1395	1369	4100	4106	1384	1393	2142	24922	562
SRR5831955	dlPFC9B	CTRL	Natural	male	filtered_snps_finalAll	nonsnps	723	29277	2787	1701	1671	5119	5030	1629	1686	2769	28349	691
SRR5831956	dlPFC9B	CTRL	Natural	male	filtered_snps_finalAll	nonsnps	811	42860	3338	2961	1950	6148	5993	2043	3113	3311	40913	751
SRR5831957	dlPFC9B	CTRL	Natural	male	filtered_snps_finalAll	nonsnps	562	27498	2144	2013	1348	4305	4237	1423	2030	2030	26696	567
SRR5831958	dlPFC9B	MDD	Suicide	male	filtered_snps_finalAll	nonsnps	792	55091	3294	3302	2036	6387	6054	2090	3255	3161	52567	819
SRR5831959	dlPFC9B	MDD	Suicide	male	filtered_snps_finalAll	nonsnps	932	52101	3835	3472	2178	7074	6884	2382	3491	3751	50376	946
SRR5831960	dlPFC9B	CTRL	Natural	male	filtered_snps_finalAll	nonsnps	1303	64366	4857	4014	2826	9555	9177	2930	4211	4674	62061	1321
SRR5831961	dlPFC9B	MDD	Suicide	male	filtered_snps_finalAll	nonsnps	408	19491	1768	1396	1035	3332	3228	1008	1435	1679	18646	462
SRR5831962	dlPFC9B	MDD	Suicide	female	filtered_snps_finalAll	nonsnps	1607	94316	6604	5362	3975	12829	12605	4159	5524	6669	90153	1725
SRR5831963	dlPFC9B	MDD	Suicide	male	filtered_snps_finalAll	nonsnps	1115	95218	4090	4450	2877	10723	10377	3036	4399	4052	91588	1117
SRR5831964	dlPFC9B	MDD	Suicide	female	filtered_snps_finalAll	nonsnps	1138	101291	3789	3899	2597	10325	9942	2782	4046	3911	97585	1129
SRR5831965	dlPFC9B	MDD	Suicide	female	filtered_snps_finalAll	nonsnps	1179	82198	6476	4442	3155	12114	11723	3401	4408	6452	79765	1228
SRR5831966	dlPFC9B	MDD	Suicide	male	filtered_snps_finalAll	nonsnps	800	37757	3276	2373	1839	5629	5636	1961	2321	3228	36996	823
SRR5831967	dlPFC9B	MDD	Suicide	male	filtered_snps_finalAll	nonsnps	1039	49962	5257	2827	2434	8247	8091	2425	2936	5220	48486	1027
SRR5831968	dlPFC9B	CTRL	Natural	male	filtered_snps_finalAll	nonsnps	1495	94039	8404	6215	4021	15184	14975	4069	6165	8322	90278	1525
SRR5831969	dlPFC9B	MDD	Suicide	male	filtered_snps_finalAll	nonsnps	880	54543	5117	3017	2504	9129	9019	2552	2958	4996	53083	925
SRR5831970	dlPFC9B	CTRL	Natural	male	filtered_snps_finalAll	nonsnps	1514	108918	7534	5088	3903	14736	14390	4016	5276	7451	104901	1421
SRR5831971	dlPFC9B	MDD	Suicide	female	filtered_snps_finalAll	nonsnps	1758	106091	8527	4928	3977	13595	13285	4178	4947	8373	101455	1828
SRR5831972	dlPFC9B	CTRL	Natural	male	filtered_snps_finalAll	nonsnps	1375	125564	4682	6987	3116	13220	13008	3363	7038	4415	119885	1463
SRR5831973	dlPFC9B	CTRL	Natural	male	filtered_snps_finalAll	nonsnps	1149	76686	5670	3522	2881	8848	8666	2830	3664	5647	74443	1167
SRR5831974	dlPFC9B	MDD	Suicide	male	filtered_snps_finalAll	nonsnps	1868	122098	9044	10446	4771	15184	14907	4875	10548	8975	119130	1880
SRR5831975	dlPFC9B	CTRL	Natural	male	filtered_snps_finalAll	nonsnps	1708	101296	9282	7162	4819	14903	14682	4938	7419	9302	97825	1793
SRR5831976	dlPFC9B	CTRL	Natural	male	filtered_snps_finalAll	nonsnps	2041	127829	10266	7878	5273	16869	16491	5346	7909	10103	123847	1934
SRR5831977	dlPFC9B	CTRL	Natural	female	filtered_snps_finalAll	nonsnps	902	50820	3891	4368	2281	7016	6909	2365	4316	3956	48757	939
SRR5831978	dlPFC9B	MDD	Natural	male	filtered_snps_finalAll	nonsnps	1311	60822	6454	4224	3161	9774	9917	3305	4338	6225	59448	1276
SRR5831979	dlPFC9B	MDD	Natural	male	filtered_snps_finalAll	nonsnps	1223	64180	6270	3789	3218	9989	10184	3274	3835	6213	62623	1250
SRR5831980	dlPFC9B	MDD	Natural	male	filtered_snps_finalAll	nonsnps	1149	52299	5633	3534	2720	9059	8733	2796	3677	5478	50654	1134
SRR5831981	dlPFC9B	MDD	Suicide	male	filtered_snps_finalAll	nonsnps	1350	62958	7507	4644	3521	11251	10912	3548	4819	7189	60672	1367
SRR5831982	dlPFC9B	CTRL	Natural	male	filtered_snps_finalAll	nonsnps	1321	85490	6448	4366	3446	10520	10335	3462	4440	6588	82816	1344
SRR5831983	dlPFC9B	MDD	Natural	male	filtered_snps_finalAll	nonsnps	1520	99555	7371	4715	3783	12368	12295	4004	5103	7217	95405	1576
SRR5831984	dlPFC9B	MDD	Suicide	male	filtered_snps_finalAll	nonsnps	1298	62286	6436	4055	3315	10434	10294	3358	4205	6584	61159	1278
SRR5831985	dlPFC9B	CTRL	Natural	female	filtered_snps_finalAll	nonsnps	1639	73706	8879	4546	4218	13676	13306	4157	4643	8917	71639	1613
SRR5831986	dlPFC9B	CTRL	Natural	male	filtered_snps_finalAll	nonsnps	1543	78934	7806	4846	3977	12106	12006	3958	5063	7489	75997	1591
SRR5831987	dlPFC9B	CTRL	Natural	male	filtered_snps_finalAll	nonsnps	1980	115857	10162	6127	5045	16972	16896	5319	6252	10159	111635	2065
SRR5831988	dlPFC9B	MDD	Natural	male	filtered_snps_finalAll	nonsnps	1571	82282	7439	5228	4009	12314	12283	4069	5317	7737	80659	1660
SRR5831989	dlPFC9B	CTRL	Natural	male	filtered_snps_finalAll	nonsnps	1550	84657	8150	5561	4042	13041	12703	4238	5645	7827	82374	1590
SRR5831990	dlPFC9B	MDD	Natural	male	filtered_snps_finalAll	nonsnps	1791	102561	8640	5816	4595	14275	14402	4675	5955	8741	98891	1809
SRR5831991	dlPFC9B	MDD	Suicide	female	filtered_snps_finalAll	nonsnps	999	43961	5568	3478	2499	8023	7886	2581	3553	5467	42398	1019
SRR5831992	dlPFC9B	MDD	Natural	female	filtered_snps_finalAll	nonsnps	2093	105508	10657	7583	5647	17116	16842	5740	7610	10331	101583	2198
SRR5831993	dlPFC9B	MDD	Suicide	male	filtered_snps_finalAll	nonsnps	960	37924	4824	2778	2372	7413	7403	2448	2873	4741	36939	939
SRR5831994	dlPFC9B	MDD	Suicide	male	filtered_snps_finalAll	nonsnps	1480	82914	7545	4996	3683	11910	11778	3664	5052	7372	80013	1543
SRR5831995	dlPFC9B	CTRL	Natural	female	filtered_snps_finalAll	nonsnps	1597	80632	7574	5368	3990	12821	12672	4159	5406	7588	77846	1646
SRR5831996	dlPFC9B	MDD	Natural	female	filtered_snps_finalAll	nonsnps	1261	66747	7194	4644	3472	10869	10770	3465	4609	7073	64920	1359
SRR5831997	dlPFC9B	MDD	Suicide	female	filtered_snps_finalAll	nonsnps	1750	87980	9041	5866	4609	14102	13852	4683	5864	8811	84724	1848
SRR5831998	dlPFC9B	MDD	Suicide	female	filtered_snps_finalAll	nonsnps	1308	69606	6706	4264	3379	10682	10488	3486	4383	6624	67788	1325
SRR5831999	dlPFC9B	MDD	Suicide	male	filtered_snps_finalAll	nonsnps	1603	97246	7976	5481	4147	13277	13053	4268	5580	7895	92840	1712
SRR5832000	dlPFC9B	MDD	Natural	female	filtered_snps_finalAll	nonsnps	1436	72962	6952	4810	3545	11453	11583	3543	4976	6799	69965	1431
SRR5832001	dlPFC9B	CTRL	Natural	male	filtered_snps_finalAll	nonsnps	898	55508	3603	2093	2095	6581	6330	2127	2107	3565	53912	878
SRR5832002	dlPFC9B	CTRL	Natural	female	filtered_snps_finalAll	nonsnps	981	52908	4196	2617	2248	8031	7752	2362	2592	4168	51829	1046
SRR5961796	OFC	CTRL	Natural	male	filtered_snps_finalAll	nonsnps	496	14337	785	494	278	3062	3095	307	540	817	13551	476
SRR5961797	OFC	CTRL	Natural	male	filtered_snps_finalAll	nonsnps	434	13481	706	482	252	2625	2768	262	523	714	12932	451
SRR5961798	OFC	CTRL	Accident	male	filtered_snps_finalAll	nonsnps	568	17553	969	802	345	3656	3720	365	813	1086	16413	600
SRR5961799	OFC	CTRL	Suicide	male	filtered_snps_finalAll	nonsnps	563	18435	1049	698	387	4032	4072	371	640	1069	17392	639
SRR5961800	OFC	CTRL	Natural	male	filtered_snps_finalAll	nonsnps	501	14411	755	957	356	2998	3076	328	981	816	13911	493
SRR5961801	OFC	CTRL	Suicide	male	filtered_snps_finalAll	nonsnps	553	14478	909	523	354	3538	3483	346	584	907	13779	570
SRR5961802	OFC	MDD	Suicide	male	filtered_snps_finalAll	nonsnps	981	35406	1847	1719	652	7774	7715	685	1778	1880	33409	1088
SRR5961803	OFC	CTRL	Suicide	male	filtered_snps_finalAll	nonsnps	576	19733	1104	838	354	4429	4435	412	921	1115	19070	633
SRR5961804	OFC	CTRL	Suicide	male	filtered_snps_finalAll	nonsnps	537	18741	906	651	358	4223	4294	366	661	919	17778	547
SRR5961805	OFC	MDD	Suicide	male	filtered_snps_finalAll	nonsnps	808	22646	1380	778	421	5389	5382	480	713	1497	21811	848
SRR5961806	OFC	MDD	Suicide	male	filtered_snps_finalAll	nonsnps	908	27695	1646	1227	569	6710	6912	566	1242	1629	26889	930
SRR5961807	OFC	CTRL	Accident	male	filtered_snps_finalAll	nonsnps	751	22041	1376	945	468	5418	5511	461	924	1408	21360	835
SRR5961808	OFC	MDD	Suicide	male	filtered_snps_finalAll	nonsnps	906	24594	1545	2079	590	5589	5585	608	2069	1576	23850	936
SRR5961809	OFC	MDD	Suicide	female	filtered_snps_finalAll	nonsnps	1280	20202	2177	1275	692	4501	5197	866	1045	2436	19406	1648
SRR5961810	OFC	MDD	Suicide	male	filtered_snps_finalAll	nonsnps	990	31331	1698	958	612	6728	6990	608	957	1797	30179	1097
SRR5961811	OFC	MDD	Suicide	male	filtered_snps_finalAll	nonsnps	546	18384	1109	515	326	3698	3794	356	540	1037	17335	582
SRR5961812	OFC	MDD	Suicide	female	filtered_snps_finalAll	nonsnps	536	18952	1000	626	362	4251	4326	356	638	1016	18428	605
SRR5961813	OFC	MDD	Suicide	female	filtered_snps_finalAll	nonsnps	628	19699	1254	642	432	4225	4386	397	605	1303	18814	630
SRR5961814	OFC	CTRL	Suicide	female	filtered_snps_finalAll	nonsnps	856	26397	1623	888	556	6774	6818	526	957	1604	25371	963
SRR5961815	OFC	MDD	Suicide	male	filtered_snps_finalAll	nonsnps	553	16877	1006	554	344	3714	3582	362	581	1092	16109	552
SRR5961816	OFC	MDD	Suicide	male	filtered_snps_finalAll	nonsnps	707	24680	1237	841	443	5592	5499	458	834	1176	23492	732
SRR5961817	OFC	MDD	Suicide	male	filtered_snps_finalAll	nonsnps	1859	56504	2976	1844	1121	13087	13085	1176	1847	3163	54535	1892
SRR5961818	OFC	MDD	Suicide	female	filtered_snps_finalAll	nonsnps	993	32644	1530	901	627	7616	7465	652	908	1566	31354	977
SRR5961819	OFC	MDD	Suicide	male	filtered_snps_finalAll	nonsnps	474	15882	829	513	304	3205	3164	320	568	865	15070	513
SRR5961820	OFC	MDD	Suicide	female	filtered_snps_finalAll	nonsnps	636	20921	1200	792	465	4814	4910	425	794	1132	19891	680
SRR5961821	OFC	MDD	Suicide	female	filtered_snps_finalAll	nonsnps	719	22519	1347	775	484	5193	5290	462	748	1358	21343	630
SRR5961822	OFC	MDD	Suicide	male	filtered_snps_finalAll	nonsnps	470	13885	982	589	315	3019	2995	314	572	936	13275	505
SRR5961823	OFC	MDD	Suicide	male	filtered_snps_finalAll	nonsnps	516	15946	1060	718	314	3430	3516	357	691	1051	15315	516
SRR5961824	OFC	CTRL	Suicide	male	filtered_snps_finalAll	nonsnps	738	25294	1338	744	493	5416	5448	474	771	1456	24213	744
SRR5961825	OFC	MDD	Suicide	female	filtered_snps_finalAll	nonsnps	488	14261	917	502	340	3175	3272	350	493	885	13679	494
SRR5961826	OFC	CTRL	Natural	male	filtered_snps_finalAll	nonsnps	517	13529	984	582	410	3542	3466	370	553	1014	13126	498
SRR5961827	OFC	MDD	Suicide	female	filtered_snps_finalAll	nonsnps	444	12684	911	468	284	2748	2867	311	458	866	12391	444
SRR5961828	OFC	CTRL	Accident	female	filtered_snps_finalAll	nonsnps	593	16042	1092	715	469	4093	4119	491	761	1141	15182	579
SRR5961829	OFC	MDD	Suicide	male	filtered_snps_finalAll	nonsnps	561	15452	1069	931	484	3965	4013	523	955	1114	14756	665
SRR5961830	OFC	CTRL	Natural	female	filtered_snps_finalAll	nonsnps	687	17126	1332	1553	600	4846	4981	616	1589	1308	16334	727
SRR5961831	OFC	MDD	Suicide	female	filtered_snps_finalAll	nonsnps	592	19244	1192	714	482	4326	4492	481	772	1278	18118	696
SRR5961832	OFC	CTRL	Suicide	male	filtered_snps_finalAll	nonsnps	410	15304	691	530	365	3374	3175	354	506	707	14284	432
SRR5961833	OFC	CTRL	Suicide	female	filtered_snps_finalAll	nonsnps	603	15596	1267	785	462	4147	4228	522	760	1299	15147	659
SRR5961834	OFC	MDD	Suicide	female	filtered_snps_finalAll	nonsnps	559	14161	1274	738	448	3884	3966	464	656	1356	13962	586
SRR5961835	OFC	CTRL	Natural	female	filtered_snps_finalAll	nonsnps	524	18187	1001	591	358	3616	3661	444	646	972	17292	584
SRR5961836	OFC	MDD	Suicide	female	filtered_snps_finalAll	nonsnps	513	14690	915	609	401	3512	3710	441	651	953	13831	520
SRR5961837	OFC	MDD	Suicide	female	filtered_snps_finalAll	nonsnps	542	16843	995	687	372	3977	3893	410	606	931	16256	576
SRR5961838	OFC	CTRL	Suicide	female	filtered_snps_finalAll	nonsnps	611	18118	1195	716	464	4291	4372	480	738	1183	17461	663
SRR5961839	OFC	CTRL	Suicide	female	filtered_snps_finalAll	nonsnps	626	19409	1318	799	462	4712	5026	526	793	1391	18464	717
SRR5961840	OFC	CTRL	Natural	female	filtered_snps_finalAll	nonsnps	572	14919	1211	763	423	3850	3975	456	735	1249	14255	616
SRR5961841	OFC	MDD	Suicide	female	filtered_snps_finalAll	nonsnps	751	19167	1664	872	571	4866	5028	626	834	1717	18743	889
SRR5961842	OFC	CTRL	Accident	male	filtered_snps_finalAll	nonsnps	724	18765	1270	739	449	4991	4927	490	707	1350	18260	754
SRR5961843	OFC	CTRL	Suicide	female	filtered_snps_finalAll	nonsnps	679	19726	1325	717	460	4609	4647	525	671	1384	18936	755
SRR5961844	dlPFCBA8_9	CTRL	Natural	male	filtered_snps_finalAll	nonsnps	239	6452	624	421	155	1436	1434	144	451	559	6045	238
SRR5961845	dlPFCBA8_9	CTRL	Natural	male	filtered_snps_finalAll	nonsnps	338	8732	901	380	206	2065	1969	242	357	915	8430	349
SRR5961846	dlPFCBA8_9	CTRL	Accident	male	filtered_snps_finalAll	nonsnps	341	10410	889	341	220	2224	2235	231	377	934	9980	360
SRR5961847	dlPFCBA8_9	CTRL	Suicide	male	filtered_snps_finalAll	nonsnps	299	8221	688	308	202	1810	1869	210	310	686	7975	308
SRR5961848	dlPFCBA8_9	CTRL	Natural	male	filtered_snps_finalAll	nonsnps	165	5000	536	322	146	1256	1264	162	328	536	4740	193
SRR5961849	dlPFCBA8_9	CTRL	Suicide	male	filtered_snps_finalAll	nonsnps	312	6989	811	334	204	1782	1788	214	320	768	6586	291
SRR5961850	dlPFCBA8_9	MDD	Suicide	male	filtered_snps_finalAll	nonsnps	287	7595	804	299	211	1621	1764	198	339	778	7297	308
SRR5961851	dlPFCBA8_9	CTRL	Suicide	male	filtered_snps_finalAll	nonsnps	284	7893	763	438	236	1780	1794	232	459	697	7655	292
SRR5961852	dlPFCBA8_9	CTRL	Suicide	male	filtered_snps_finalAll	nonsnps	332	8635	887	329	211	1967	1998	233	337	926	8273	313
SRR5961853	dlPFCBA8_9	MDD	Suicide	male	filtered_snps_finalAll	nonsnps	191	5069	475	205	174	1281	1290	161	211	431	4905	194
SRR5961854	dlPFCBA8_9	MDD	Suicide	male	filtered_snps_finalAll	nonsnps	481	12729	1360	615	376	3218	3251	411	643	1413	12213	522
SRR5961855	dlPFCBA8_9	CTRL	Accident	male	filtered_snps_finalAll	nonsnps	297	7520	748	339	197	1835	1827	251	346	748	7352	308
SRR5961856	dlPFCBA8_9	MDD	Suicide	male	filtered_snps_finalAll	nonsnps	367	11266	1188	416	270	2358	2405	277	442	1154	10766	329
SRR5961857	dlPFCBA8_9	MDD	Suicide	female	filtered_snps_finalAll	nonsnps	210	6216	613	243	155	1430	1449	168	219	579	5839	249
SRR5961858	dlPFCBA8_9	MDD	Suicide	male	filtered_snps_finalAll	nonsnps	337	11569	1063	448	278	2380	2471	293	387	1023	10617	374
SRR5961859	dlPFCBA8_9	MDD	Suicide	male	filtered_snps_finalAll	nonsnps	297	9562	713	323	212	1744	1810	247	317	701	8735	294
SRR5961860	dlPFCBA8_9	MDD	Suicide	female	filtered_snps_finalAll	nonsnps	215	5492	533	208	127	1349	1324	143	195	519	5387	221
SRR5961861	dlPFCBA8_9	MDD	Suicide	female	filtered_snps_finalAll	nonsnps	445	12874	1189	437	296	2887	3018	325	429	1194	12609	480
SRR5961862	dlPFCBA8_9	CTRL	Suicide	female	filtered_snps_finalAll	nonsnps	310	9815	820	279	240	2092	2104	231	307	752	9002	298
SRR5961863	dlPFCBA8_9	MDD	Suicide	male	filtered_snps_finalAll	nonsnps	387	12834	857	380	306	2854	2662	297	391	849	12018	387
SRR5961864	dlPFCBA8_9	MDD	Suicide	male	filtered_snps_finalAll	nonsnps	312	10114	929	369	225	2222	2217	240	338	901	9369	319
SRR5961865	dlPFCBA8_9	MDD	Suicide	male	filtered_snps_finalAll	nonsnps	300	8392	731	293	205	2017	2042	251	305	708	7994	282
SRR5961866	dlPFCBA8_9	MDD	Suicide	female	filtered_snps_finalAll	nonsnps	428	15047	940	448	333	2935	2907	387	432	922	13715	435
SRR5961867	dlPFCBA8_9	MDD	Suicide	male	filtered_snps_finalAll	nonsnps	232	7451	590	319	175	1574	1549	191	330	619	7103	231
SRR5961868	dlPFCBA8_9	MDD	Suicide	female	filtered_snps_finalAll	nonsnps	191	4564	513	188	125	1091	1151	134	177	529	4357	180
SRR5961869	dlPFCBA8_9	MDD	Suicide	female	filtered_snps_finalAll	nonsnps	243	8250	610	268	198	1892	1901	198	271	626	7667	298
SRR5961870	dlPFCBA8_9	MDD	Suicide	male	filtered_snps_finalAll	nonsnps	330	10050	1023	395	285	2478	2438	295	394	1046	9726	385
SRR5961871	dlPFCBA8_9	MDD	Suicide	male	filtered_snps_finalAll	nonsnps	404	13423	1020	504	351	2933	2968	364	483	976	12658	443
SRR5961872	dlPFCBA8_9	CTRL	Suicide	male	filtered_snps_finalAll	nonsnps	293	10785	852	319	246	2240	2205	283	300	819	10090	312
SRR5961873	dlPFCBA8_9	MDD	Suicide	female	filtered_snps_finalAll	nonsnps	391	13243	1070	446	297	2865	2851	343	432	1065	12470	404
SRR5961874	dlPFCBA8_9	CTRL	Natural	male	filtered_snps_finalAll	nonsnps	644	16709	1668	676	475	4046	4144	467	697	1634	16169	631
SRR5961875	dlPFCBA8_9	MDD	Suicide	female	filtered_snps_finalAll	nonsnps	230	7228	564	247	181	1643	1599	191	259	577	6911	256
SRR5961876	dlPFCBA8_9	CTRL	Accident	female	filtered_snps_finalAll	nonsnps	330	9332	850	338	233	2174	2173	251	417	872	8838	342
SRR5961877	dlPFCBA8_9	MDD	Suicide	male	filtered_snps_finalAll	nonsnps	347	9955	988	396	280	2210	2297	279	394	931	9715	345
SRR5961878	dlPFCBA8_9	CTRL	Natural	female	filtered_snps_finalAll	nonsnps	467	12376	1117	509	359	3401	3400	389	477	1171	11669	508
SRR5961879	dlPFCBA8_9	MDD	Suicide	female	filtered_snps_finalAll	nonsnps	270	8042	660	252	192	1811	1852	220	252	650	7736	266
SRR5961880	dlPFCBA8_9	CTRL	Suicide	male	filtered_snps_finalAll	nonsnps	334	10960	970	359	266	2296	2315	293	366	996	10259	333
SRR5961881	dlPFCBA8_9	CTRL	Suicide	female	filtered_snps_finalAll	nonsnps	357	10823	836	404	257	2544	2476	276	398	788	10222	346
SRR5961882	dlPFCBA8_9	MDD	Suicide	female	filtered_snps_finalAll	nonsnps	380	10719	905	360	247	2731	2679	276	341	958	10171	390
SRR5961883	dlPFCBA8_9	CTRL	Natural	female	filtered_snps_finalAll	nonsnps	300	10779	724	293	192	2061	2082	245	308	700	10205	310
SRR5961884	dlPFCBA8_9	MDD	Suicide	female	filtered_snps_finalAll	nonsnps	284	7192	664	261	188	1676	1731	204	268	702	6695	265
SRR5961885	dlPFCBA8_9	MDD	Suicide	female	filtered_snps_finalAll	nonsnps	401	12809	989	411	276	2601	2644	301	413	1036	12116	376
SRR5961886	dlPFCBA8_9	CTRL	Suicide	female	filtered_snps_finalAll	nonsnps	266	7410	647	245	213	1692	1745	189	242	657	6845	274
SRR5961887	dlPFCBA8_9	CTRL	Suicide	female	filtered_snps_finalAll	nonsnps	438	15747	1138	491	323	3099	2995	353	504	1148	14777	440
SRR5961888	dlPFCBA8_9	CTRL	Natural	female	filtered_snps_finalAll	nonsnps	299	9609	684	312	255	2024	2144	231	337	720	9090	306
SRR5961889	dlPFCBA8_9	MDD	Suicide	female	filtered_snps_finalAll	nonsnps	301	9505	708	278	220	2007	2032	239	307	732	8939	317
SRR5961890	dlPFCBA8_9	CTRL	Accident	male	filtered_snps_finalAll	nonsnps	385	13311	915	449	288	2689	2662	307	493	931	12264	412
SRR5961891	dlPFCBA8_9	CTRL	Suicide	female	filtered_snps_finalAll	nonsnps	321	11158	697	341	227	2248	2104	267	317	704	10292	329
SRR5961892	Cg25	CTRL	Natural	male	filtered_snps_finalAll	nonsnps	393	12277	728	667	278	2830	2775	290	709	764	11751	401
SRR5961893	Cg25	CTRL	Natural	male	filtered_snps_finalAll	nonsnps	552	19060	1137	834	381	4191	4113	421	885	1115	18266	524
SRR5961894	Cg25	CTRL	Accident	male	filtered_snps_finalAll	nonsnps	427	12344	858	481	286	2796	2952	272	542	873	11883	390
SRR5961895	Cg25	CTRL	Suicide	male	filtered_snps_finalAll	nonsnps	374	12575	776	451	261	2712	2669	284	467	710	12084	410
SRR5961914	Cg25	MDD	Suicide	female	filtered_snps_finalAll	nonsnps	597	16852	1223	574	365	3973	4062	434	592	1282	16393	659
SRR5961915	Cg25	MDD	Suicide	male	filtered_snps_finalAll	nonsnps	767	24220	1639	727	480	5255	5259	517	740	1728	23483	814
SRR5961916	Cg25	MDD	Suicide	female	filtered_snps_finalAll	nonsnps	689	20584	1276	737	418	4654	4674	423	742	1245	19789	691
SRR5961917	Cg25	MDD	Suicide	female	filtered_snps_finalAll	nonsnps	636	21969	1285	736	407	4587	4680	467	763	1249	21480	676
SRR5961918	Cg25	MDD	Suicide	male	filtered_snps_finalAll	nonsnps	626	19018	1273	653	379	4318	4349	437	638	1237	18395	649
SRR5961919	Cg25	MDD	Suicide	male	filtered_snps_finalAll	nonsnps	534	16537	1134	579	373	3949	3856	354	569	1119	15918	554
SRR5961920	Cg25	CTRL	Suicide	male	filtered_snps_finalAll	nonsnps	720	24789	1432	830	480	5062	5028	570	868	1383	23175	766
SRR5961921	Cg25	MDD	Suicide	female	filtered_snps_finalAll	nonsnps	561	18020	1218	540	407	4061	4153	377	549	1220	17285	599
SRR5961922	Cg25	CTRL	Natural	male	filtered_snps_finalAll	nonsnps	706	21387	1579	732	475	5144	5181	467	795	1573	20445	687
SRR5961923	Cg25	MDD	Suicide	female	filtered_snps_finalAll	nonsnps	671	22375	1338	783	453	4503	4659	445	790	1334	21079	660
SRR5961924	Cg25	CTRL	Natural	female	filtered_snps_finalAll	nonsnps	602	15390	979	664	348	3961	3986	367	653	1008	14870	619
SRR5961925	Cg25	MDD	Suicide	female	filtered_snps_finalAll	nonsnps	455	13888	843	555	270	2975	3018	336	560	835	13114	475
SRR5961926	Cg25	CTRL	Suicide	male	filtered_snps_finalAll	nonsnps	545	15595	945	530	342	3398	3506	323	595	1022	15055	538
SRR5961927	Cg25	CTRL	Suicide	female	filtered_snps_finalAll	nonsnps	721	20609	1384	1201	412	5009	5218	463	1223	1363	19681	780
SRR5961928	Cg25	MDD	Suicide	female	filtered_snps_finalAll	nonsnps	644	15352	1004	710	340	3429	3539	340	687	950	14677	677
SRR5961929	Cg25	CTRL	Natural	female	filtered_snps_finalAll	nonsnps	495	15254	965	559	285	3155	3282	285	500	1026	14604	517
SRR5961930	Cg25	MDD	Suicide	female	filtered_snps_finalAll	nonsnps	506	14328	858	496	277	3405	3483	361	518	949	13933	570
SRR5961931	Cg25	MDD	Suicide	female	filtered_snps_finalAll	nonsnps	556	17911	1010	558	333	3478	3407	312	556	994	17035	616
SRR5961932	Cg25	CTRL	Suicide	female	filtered_snps_finalAll	nonsnps	550	16029	930	638	333	3440	3494	354	628	928	15543	571
SRR5961933	Cg25	CTRL	Suicide	female	filtered_snps_finalAll	nonsnps	1320	39608	2464	1994	758	9285	9472	852	1912	2609	38329	1394
SRR5961934	Cg25	CTRL	Natural	female	filtered_snps_finalAll	nonsnps	568	15881	965	606	357	3463	3507	328	603	887	15230	559
SRR5961935	Cg25	MDD	Suicide	female	filtered_snps_finalAll	nonsnps	464	13171	812	503	268	2803	2904	294	475	761	12677	496
SRR5961936	Cg25	CTRL	Accident	male	filtered_snps_finalAll	nonsnps	568	14790	805	604	323	3450	3513	316	598	819	14293	617
SRR5961937	Cg25	CTRL	Suicide	female	filtered_snps_finalAll	nonsnps	696	22718	1320	687	406	4985	4935	471	698	1338	21631	710
SRR5961938	aiNS	CTRL	Natural	male	filtered_snps_finalAll	nonsnps	247	8091	448	269	166	1687	1666	167	296	448	7969	255
SRR5961939	aiNS	CTRL	Natural	male	filtered_snps_finalAll	nonsnps	439	11690	1435	1064	337	2871	2836	373	1087	1564	11650	462
SRR5961940	aiNS	CTRL	Accident	male	filtered_snps_finalAll	nonsnps	342	9854	887	522	251	2281	2287	255	491	971	9803	360
SRR5961941	aiNS	CTRL	Suicide	male	filtered_snps_finalAll	nonsnps	351	9125	912	808	276	2108	2208	257	805	897	8731	356
SRR5961942	aiNS	CTRL	Natural	male	filtered_snps_finalAll	nonsnps	304	7219	1032	435	212	1820	1749	235	419	983	7228	316
SRR5961943	aiNS	CTRL	Suicide	male	filtered_snps_finalAll	nonsnps	362	8927	1304	683	267	2473	2568	289	676	1325	8871	396
SRR5961944	aiNS	MDD	Suicide	male	filtered_snps_finalAll	nonsnps	294	8283	974	1143	283	1953	1886	276	1219	1038	8008	297
SRR5961945	aiNS	CTRL	Suicide	male	filtered_snps_finalAll	nonsnps	322	8779	1123	1201	283	2036	2047	310	1015	1132	8601	359
SRR5961946	aiNS	CTRL	Suicide	male	filtered_snps_finalAll	nonsnps	362	10300	750	377	233	2145	2261	229	353	733	9906	382
SRR5961947	aiNS	MDD	Suicide	male	filtered_snps_finalAll	nonsnps	358	10232	864	387	246	2238	2312	249	427	878	9913	396
SRR5961948	aiNS	MDD	Suicide	male	filtered_snps_finalAll	nonsnps	584	14251	1220	575	310	3355	3460	380	563	1206	13676	587
SRR5961949	aiNS	CTRL	Accident	male	filtered_snps_finalAll	nonsnps	301	8055	606	281	193	1705	1709	211	295	658	7799	329
SRR5961950	aiNS	MDD	Suicide	male	filtered_snps_finalAll	nonsnps	335	10315	829	334	197	2056	2052	243	353	846	10037	374
SRR5961951	aiNS	MDD	Suicide	female	filtered_snps_finalAll	nonsnps	265	7733	622	290	182	1626	1659	182	274	627	7355	286
SRR5961952	aiNS	MDD	Suicide	male	filtered_snps_finalAll	nonsnps	456	12991	954	478	270	2739	2672	288	477	908	12401	433
SRR5961953	aiNS	MDD	Suicide	male	filtered_snps_finalAll	nonsnps	266	7969	687	218	175	1588	1588	202	275	674	7701	273
SRR5961954	aiNS	MDD	Suicide	female	filtered_snps_finalAll	nonsnps	256	6970	568	2018	167	1602	1695	182	1952	560	6816	277
SRR5961955	aiNS	MDD	Suicide	female	filtered_snps_finalAll	nonsnps	351	9952	871	1476	214	2242	2316	232	1477	879	9600	416
SRR5961956	aiNS	CTRL	Suicide	female	filtered_snps_finalAll	nonsnps	403	11380	908	2501	320	2664	2641	315	2517	871	11169	398
SRR5961957	aiNS	MDD	Suicide	male	filtered_snps_finalAll	nonsnps	580	21256	1206	638	422	4394	4294	466	704	1276	20737	615
SRR5961958	aiNS	MDD	Suicide	male	filtered_snps_finalAll	nonsnps	441	13543	1131	2165	310	2987	3048	332	2116	1110	13071	469
SRR5961959	aiNS	MDD	Suicide	male	filtered_snps_finalAll	nonsnps	487	17742	1232	669	312	3909	3947	391	657	1237	17616	557
SRR5961960	aiNS	MDD	Suicide	female	filtered_snps_finalAll	nonsnps	501	15116	1073	537	344	3218	3307	343	563	1026	14311	506
SRR5961961	aiNS	MDD	Suicide	male	filtered_snps_finalAll	nonsnps	532	21636	1377	607	355	3524	3572	469	580	1311	20378	607
SRR5961962	aiNS	MDD	Suicide	female	filtered_snps_finalAll	nonsnps	354	10080	962	1060	229	2307	2390	241	1112	873	9915	397
SRR5961963	aiNS	MDD	Suicide	female	filtered_snps_finalAll	nonsnps	295	8694	810	626	198	1900	1923	178	634	842	8736	305
SRR5961964	aiNS	MDD	Suicide	male	filtered_snps_finalAll	nonsnps	272	6731	840	1342	229	1660	1629	205	1327	813	6547	310
SRR5961965	aiNS	MDD	Suicide	male	filtered_snps_finalAll	nonsnps	277	8071	759	1070	240	1838	1885	229	979	805	7968	327
SRR5961966	aiNS	CTRL	Suicide	male	filtered_snps_finalAll	nonsnps	272	7292	823	1052	251	1767	1698	261	1049	842	6972	271
SRR5961967	aiNS	MDD	Suicide	female	filtered_snps_finalAll	nonsnps	306	7670	795	1506	241	1898	1911	248	1529	835	7541	290
SRR5961968	aiNS	CTRL	Natural	male	filtered_snps_finalAll	nonsnps	256	6181	762	1133	188	1665	1659	207	1113	757	6138	276
SRR5961969	aiNS	MDD	Suicide	female	filtered_snps_finalAll	nonsnps	287	8192	970	1653	255	1856	1862	233	1673	917	7677	347
SRR5961970	aiNS	CTRL	Accident	female	filtered_snps_finalAll	nonsnps	178	5267	475	207	122	1251	1150	128	181	448	5121	192
SRR5961971	aiNS	MDD	Suicide	male	filtered_snps_finalAll	nonsnps	433	12182	954	425	274	2535	2633	287	441	943	11915	447
SRR5961972	aiNS	CTRL	Natural	female	filtered_snps_finalAll	nonsnps	504	12527	1125	586	319	2979	3095	314	495	1177	12245	522
SRR5961973	aiNS	MDD	Suicide	female	filtered_snps_finalAll	nonsnps	352	10659	637	345	242	2210	2082	222	358	639	10538	365
SRR5961974	aiNS	CTRL	Suicide	male	filtered_snps_finalAll	nonsnps	251	7119	644	285	165	1518	1495	184	269	617	7119	251
SRR5961975	aiNS	CTRL	Suicide	female	filtered_snps_finalAll	nonsnps	301	8198	664	314	198	1793	1846	187	337	667	8152	309
SRR5961976	aiNS	MDD	Suicide	female	filtered_snps_finalAll	nonsnps	423	12036	987	554	278	2646	2729	271	495	1044	11562	441
SRR5961977	aiNS	CTRL	Natural	female	filtered_snps_finalAll	nonsnps	462	16129	1012	491	319	2927	2946	332	527	1013	15891	464
SRR5961978	aiNS	MDD	Suicide	female	filtered_snps_finalAll	nonsnps	308	9381	593	1805	223	2069	2060	200	1893	628	9016	300
SRR5961979	aiNS	MDD	Suicide	female	filtered_snps_finalAll	nonsnps	453	14213	1169	1482	283	3029	3090	295	1496	1162	13946	507
SRR5961980	aiNS	CTRL	Suicide	female	filtered_snps_finalAll	nonsnps	316	9630	659	1086	209	2183	2293	225	1136	698	9579	330
SRR5961981	aiNS	CTRL	Suicide	female	filtered_snps_finalAll	nonsnps	355	8854	673	2682	208	2015	2069	249	2658	665	8619	335
SRR5961982	aiNS	CTRL	Natural	female	filtered_snps_finalAll	nonsnps	335	8438	773	1436	208	1920	1950	225	1471	693	8183	333
SRR5961983	aiNS	MDD	Suicide	female	filtered_snps_finalAll	nonsnps	283	7911	568	1778	189	1851	1842	189	1753	596	7559	298
SRR5961984	aiNS	CTRL	Accident	male	filtered_snps_finalAll	nonsnps	397	11076	817	1665	252	2377	2500	235	1713	838	10701	385
SRR5961985	aiNS	CTRL	Suicide	female	filtered_snps_finalAll	nonsnps	328	9987	730	1369	212	1949	2024	226	1448	708	9498	346
SRR5961986	Nac	CTRL	Natural	male	filtered_snps_finalAll	nonsnps	132	3287	271	166	89	755	752	88	165	281	3191	123
SRR5961987	Nac	CTRL	Natural	male	filtered_snps_finalAll	nonsnps	455	9959	1278	464	258	2552	2577	306	551	1284	9762	405
SRR5961988	Nac	CTRL	Accident	male	filtered_snps_finalAll	nonsnps	242	7090	696	387	209	1632	1648	229	409	670	6818	267
SRR5961989	Nac	CTRL	Suicide	male	filtered_snps_finalAll	nonsnps	265	7479	692	390	214	1731	1685	242	402	665	6944	273
SRR5961990	Nac	CTRL	Natural	male	filtered_snps_finalAll	nonsnps	333	7987	840	438	257	1873	1973	260	406	873	7904	342
SRR5961991	Nac	CTRL	Suicide	male	filtered_snps_finalAll	nonsnps	386	9281	1103	565	287	2410	2469	323	525	1156	8848	397
SRR5961992	Nac	MDD	Suicide	male	filtered_snps_finalAll	nonsnps	227	6220	667	307	199	1423	1512	194	324	675	5857	248
SRR5961993	Nac	CTRL	Suicide	male	filtered_snps_finalAll	nonsnps	220	5845	648	297	167	1476	1394	174	332	691	5626	267
SRR5961994	Nac	CTRL	Suicide	male	filtered_snps_finalAll	nonsnps	218	5669	604	263	175	1405	1422	184	264	582	5391	259
SRR5961995	Nac	MDD	Suicide	male	filtered_snps_finalAll	nonsnps	321	8506	915	434	264	2091	2017	246	472	944	8198	346
SRR5961996	Nac	MDD	Suicide	male	filtered_snps_finalAll	nonsnps	486	10869	1409	650	375	3012	3135	379	633	1410	10578	477
SRR5961997	Nac	CTRL	Accident	male	filtered_snps_finalAll	nonsnps	398	10003	1001	489	294	2365	2413	327	516	940	9508	361
SRR5961998	Nac	MDD	Suicide	male	filtered_snps_finalAll	nonsnps	330	8261	954	373	211	1990	2004	237	394	986	8065	328
SRR5961999	Nac	MDD	Suicide	female	filtered_snps_finalAll	nonsnps	397	10353	1117	499	305	2402	2507	305	530	1176	9854	405
SRR5962000	Nac	MDD	Suicide	male	filtered_snps_finalAll	nonsnps	180	4582	478	205	131	1109	1126	164	217	446	4342	192
SRR5962001	Nac	MDD	Suicide	male	filtered_snps_finalAll	nonsnps	221	6978	727	338	213	1622	1589	212	348	729	6642	264
SRR5962002	Nac	MDD	Suicide	female	filtered_snps_finalAll	nonsnps	420	11607	992	527	266	2721	2666	336	557	920	11212	426
SRR5962003	Nac	MDD	Suicide	female	filtered_snps_finalAll	nonsnps	434	13418	1080	548	320	2852	2838	340	554	1077	12703	475
SRR5962004	Nac	CTRL	Suicide	female	filtered_snps_finalAll	nonsnps	433	13069	1256	584	329	2975	3012	363	580	1230	12150	471
SRR5962005	Nac	MDD	Suicide	male	filtered_snps_finalAll	nonsnps	372	11280	869	474	285	2494	2510	298	481	927	10661	422
SRR5962006	Nac	MDD	Suicide	male	filtered_snps_finalAll	nonsnps	400	12046	1112	548	290	2809	2803	343	542	1136	11519	481
SRR5962007	Nac	MDD	Suicide	male	filtered_snps_finalAll	nonsnps	410	12550	1069	480	295	2697	2811	350	516	1016	12012	420
SRR5962008	Nac	MDD	Suicide	female	filtered_snps_finalAll	nonsnps	423	11509	1183	505	326	2721	2588	358	477	1173	10910	407
SRR5962009	Nac	MDD	Suicide	male	filtered_snps_finalAll	nonsnps	353	11643	981	486	300	2537	2408	304	475	1020	10988	385
SRR5962010	Nac	MDD	Suicide	female	filtered_snps_finalAll	nonsnps	373	11056	821	471	282	2518	2476	275	468	908	10532	415
SRR5962011	Nac	MDD	Suicide	female	filtered_snps_finalAll	nonsnps	449	13991	1174	599	351	3185	3176	397	636	1213	13326	470
SRR5962012	Nac	MDD	Suicide	male	filtered_snps_finalAll	nonsnps	515	13161	1294	557	351	3093	3115	411	617	1274	12704	489
SRR5962013	Nac	MDD	Suicide	male	filtered_snps_finalAll	nonsnps	540	14485	1812	667	392	3769	3924	409	651	1889	13994	604
SRR5962014	Nac	CTRL	Suicide	male	filtered_snps_finalAll	nonsnps	406	11176	1020	508	310	2591	2575	323	460	1039	10616	427
SRR5962015	Nac	MDD	Suicide	female	filtered_snps_finalAll	nonsnps	458	13490	1115	597	319	2944	2967	376	596	1113	12671	479
SRR5962016	Nac	CTRL	Natural	male	filtered_snps_finalAll	nonsnps	396	10063	1122	574	311	2638	2713	305	512	1067	9923	395
SRR5962017	Nac	MDD	Suicide	female	filtered_snps_finalAll	nonsnps	318	9409	856	354	214	2115	2057	277	376	876	8796	319
SRR5962018	Nac	CTRL	Accident	female	filtered_snps_finalAll	nonsnps	521	14003	1368	648	371	3271	3273	400	682	1333	13107	511
SRR5962019	Nac	MDD	Suicide	male	filtered_snps_finalAll	nonsnps	502	13591	1258	587	382	3259	3057	379	642	1224	12810	500
SRR5962020	Nac	CTRL	Natural	female	filtered_snps_finalAll	nonsnps	505	13172	1333	680	386	3273	3304	442	644	1337	12586	515
SRR5962021	Nac	MDD	Suicide	female	filtered_snps_finalAll	nonsnps	347	10904	1004	521	236	2534	2548	314	442	958	10338	343
SRR5962022	Nac	CTRL	Suicide	female	filtered_snps_finalAll	nonsnps	306	7936	865	367	194	2009	2029	238	427	811	7477	290
SRR5962024	Nac	MDD	Suicide	female	filtered_snps_finalAll	nonsnps	466	11435	1613	598	357	3214	3271	350	564	1589	11033	545
SRR5962025	Nac	CTRL	Natural	female	filtered_snps_finalAll	nonsnps	430	11913	1197	508	249	2578	2546	313	516	1202	11327	453
SRR5962026	Nac	MDD	Suicide	female	filtered_snps_finalAll	nonsnps	385	9832	907	470	263	2600	2475	301	522	920	9546	382
SRR5962027	Nac	MDD	Suicide	female	filtered_snps_finalAll	nonsnps	430	11990	1094	553	271	2743	2662	331	596	1035	11441	427
SRR5962028	Nac	CTRL	Suicide	female	filtered_snps_finalAll	nonsnps	315	9103	892	374	236	2150	2232	265	404	895	8849	361
SRR5962029	Nac	CTRL	Suicide	female	filtered_snps_finalAll	nonsnps	307	9193	787	430	227	2131	2032	282	451	775	8708	315
SRR5962030	Nac	CTRL	Natural	female	filtered_snps_finalAll	nonsnps	250	7063	658	307	202	1661	1724	224	311	593	6696	300
SRR5962031	Nac	MDD	Suicide	female	filtered_snps_finalAll	nonsnps	355	8845	827	386	264	2058	2118	245	409	861	8704	381
SRR5962032	Nac	CTRL	Accident	male	filtered_snps_finalAll	nonsnps	346	9636	1055	430	228	2349	2399	265	420	1005	9064	391
SRR5962033	Subiculum (Sub)	CTRL	Suicide	female	filtered_snps_finalAll	nonsnps	276	8481	641	317	179	1854	1912	205	336	667	8069	261
SRR5962034	Subiculum (Sub)	CTRL	Natural	male	filtered_snps_finalAll	nonsnps	278	9974	477	485	234	2321	2323	232	507	473	9668	276
SRR5962035	Subiculum (Sub)	CTRL	Natural	male	filtered_snps_finalAll	nonsnps	418	12938	773	675	290	3093	3023	294	686	777	12498	416
SRR5962036	Subiculum (Sub)	CTRL	Accident	male	filtered_snps_finalAll	nonsnps	323	10875	610	571	261	2713	2669	273	582	635	10443	405
SRR5962037	Subiculum (Sub)	CTRL	Suicide	male	filtered_snps_finalAll	nonsnps	449	16389	839	856	371	3744	3756	362	794	840	15501	503
SRR5962038	Subiculum (Sub)	CTRL	Suicide	male	filtered_snps_finalAll	nonsnps	538	14077	995	853	349	4044	3964	364	872	1005	13708	555
SRR5962039	Subiculum (Sub)	MDD	Suicide	male	filtered_snps_finalAll	nonsnps	345	11023	673	557	258	2690	2699	256	548	635	10584	363
SRR5962040	Subiculum (Sub)	CTRL	Suicide	male	filtered_snps_finalAll	nonsnps	591	18563	1030	799	387	4092	4188	429	810	1063	17810	610
SRR5962041	Subiculum (Sub)	CTRL	Suicide	male	filtered_snps_finalAll	nonsnps	407	14906	824	646	317	3333	3459	343	665	864	14514	461
SRR5962042	Subiculum (Sub)	MDD	Suicide	male	filtered_snps_finalAll	nonsnps	411	12743	671	741	295	3119	3043	343	754	683	12386	451
SRR5962043	Subiculum (Sub)	MDD	Suicide	male	filtered_snps_finalAll	nonsnps	443	11888	742	718	279	3242	3306	324	681	776	11434	445
SRR5962044	Subiculum (Sub)	CTRL	Accident	male	filtered_snps_finalAll	nonsnps	480	16607	714	903	397	3854	3925	404	843	677	16009	531
SRR5962045	Subiculum (Sub)	MDD	Suicide	male	filtered_snps_finalAll	nonsnps	287	10488	545	456	192	2363	2313	233	506	531	10295	316
SRR5962046	Subiculum (Sub)	MDD	Suicide	male	filtered_snps_finalAll	nonsnps	403	12481	747	693	305	2951	3043	289	723	732	12025	445
SRR5962047	Subiculum (Sub)	MDD	Suicide	female	filtered_snps_finalAll	nonsnps	666	22131	1009	857	444	4970	4963	495	858	1035	21657	562
SRR5962048	Subiculum (Sub)	MDD	Suicide	female	filtered_snps_finalAll	nonsnps	477	16390	894	702	370	3848	3892	347	747	893	16065	525
SRR5962049	Subiculum (Sub)	CTRL	Suicide	female	filtered_snps_finalAll	nonsnps	308	9142	581	431	208	2160	2171	199	432	557	8692	309
SRR5962050	Subiculum (Sub)	MDD	Suicide	male	filtered_snps_finalAll	nonsnps	518	15853	778	730	358	3889	3924	358	729	821	15502	505
SRR5962051	Subiculum (Sub)	MDD	Suicide	male	filtered_snps_finalAll	nonsnps	476	15717	785	778	400	3733	3893	355	764	813	15261	468
SRR5962052	Subiculum (Sub)	MDD	Suicide	male	filtered_snps_finalAll	nonsnps	624	20532	1120	993	411	4968	4878	465	1024	1149	19927	656
SRR5962053	Subiculum (Sub)	MDD	Suicide	female	filtered_snps_finalAll	nonsnps	552	22684	909	966	419	4884	4870	481	901	906	21552	572
SRR5962054	Subiculum (Sub)	MDD	Suicide	male	filtered_snps_finalAll	nonsnps	704	29899	1219	1125	585	6184	6103	587	1201	1234	28536	779
SRR5962055	Subiculum (Sub)	MDD	Suicide	female	filtered_snps_finalAll	nonsnps	57	1422	124	79	42	358	362	30	63	145	1494	46
SRR5962056	Subiculum (Sub)	MDD	Suicide	female	filtered_snps_finalAll	nonsnps	456	15748	761	573	327	3560	3553	337	546	758	15275	442
SRR5962057	Subiculum (Sub)	MDD	Suicide	male	filtered_snps_finalAll	nonsnps	467	14679	825	587	299	3487	3580	319	651	826	14661	512
SRR5962058	Subiculum (Sub)	MDD	Suicide	male	filtered_snps_finalAll	nonsnps	275	9219	482	444	207	2170	2228	219	425	491	9010	338
SRR5962059	Subiculum (Sub)	CTRL	Suicide	male	filtered_snps_finalAll	nonsnps	390	11170	659	585	255	2623	2735	290	574	759	10821	384
SRR5962060	Subiculum (Sub)	MDD	Suicide	female	filtered_snps_finalAll	nonsnps	324	9950	612	530	225	2363	2473	239	510	565	9716	348
SRR5962061	Subiculum (Sub)	CTRL	Natural	male	filtered_snps_finalAll	nonsnps	421	12766	666	516	318	3137	3200	293	579	717	12433	415
SRR5962062	Subiculum (Sub)	MDD	Suicide	female	filtered_snps_finalAll	nonsnps	441	14953	753	661	314	3414	3466	333	674	761	14614	481
SRR5962063	Subiculum (Sub)	MDD	Suicide	male	filtered_snps_finalAll	nonsnps	416	11799	786	563	323	3102	3016	285	567	766	11258	386
SRR5962064	Subiculum (Sub)	CTRL	Natural	female	filtered_snps_finalAll	nonsnps	941	28992	1611	1387	750	7820	7987	755	1472	1609	27845	978
SRR5962065	Subiculum (Sub)	MDD	Suicide	female	filtered_snps_finalAll	nonsnps	333	12409	673	484	235	2826	2753	276	503	606	11943	355
SRR5962066	Subiculum (Sub)	CTRL	Suicide	male	filtered_snps_finalAll	nonsnps	530	17421	814	1033	374	3946	4106	372	1092	772	16711	495
SRR5962067	Subiculum (Sub)	CTRL	Suicide	female	filtered_snps_finalAll	nonsnps	523	16070	893	1017	326	4019	4128	381	1094	950	15210	590
SRR5962068	Subiculum (Sub)	MDD	Suicide	female	filtered_snps_finalAll	nonsnps	425	12520	702	1042	296	3210	3162	297	1081	693	12245	453
SRR5962069	Subiculum (Sub)	MDD	Suicide	female	filtered_snps_finalAll	nonsnps	589	18448	988	1306	409	4349	4375	435	1379	961	17747	647
SRR5962070	Subiculum (Sub)	MDD	Suicide	female	filtered_snps_finalAll	nonsnps	675	20596	1140	1503	414	4554	4703	442	1538	1197	19724	665
SRR5962071	Subiculum (Sub)	CTRL	Suicide	female	filtered_snps_finalAll	nonsnps	470	17556	860	849	395	4041	3998	375	876	808	17046	545
SRR5962072	Subiculum (Sub)	CTRL	Suicide	female	filtered_snps_finalAll	nonsnps	652	24088	1198	1307	501	5853	5919	501	1342	1183	23088	646
SRR5962073	Subiculum (Sub)	CTRL	Natural	female	filtered_snps_finalAll	nonsnps	535	16419	817	1035	385	4088	4109	406	1080	793	15871	518
SRR5962074	Subiculum (Sub)	MDD	Suicide	female	filtered_snps_finalAll	nonsnps	1342	29786	2187	1574	749	6814	7755	819	1567	2480	30477	1362
SRR5962075	Subiculum (Sub)	CTRL	Accident	male	filtered_snps_finalAll	nonsnps	424	13668	773	618	284	3125	3232	288	658	755	13275	411
SRR5962076	Nac	CTRL	Suicide	female	filtered_snps_finalAll	nonsnps	484	15910	747	684	335	3656	3457	350	650	785	15641	498
SRR6443679	Nac	MDD	Suicide	male	filtered_snps_finalAll	nonsnps	321	8507	915	434	264	2092	2016	246	471	944	8198	346
SRR6443680	Nac	MDD	Suicide	male	filtered_snps_finalAll	nonsnps	226	6220	667	307	198	1423	1512	194	324	675	5858	248
SRR5831944	dlPFC9B	CTRL	Natural	male	filtered_snps_finalAll	percent	0.0549	0.4375	0.2431	0.1472	0.119	0.1035	0.1039	0.1154	0.1564	0.2354	0.4249	0.0573
SRR5831945	dlPFC9B	CTRL	Natural	female	filtered_snps_finalAll	percent	0.0606	0.477	0.256	0.2048	0.1245	0.11	0.1096	0.1248	0.2084	0.2491	0.4653	0.0595
SRR5831946	dlPFC9B	CTRL	Natural	male	filtered_snps_finalAll	percent	0.0585	0.4442	0.2519	0.1779	0.1261	0.1082	0.1053	0.1261	0.1816	0.252	0.443	0.063
SRR5831947	dlPFC9B	CTRL	Natural	male	filtered_snps_finalAll	percent	0.0567	0.4324	0.2067	0.1601	0.104	0.0952	0.0937	0.1065	0.1634	0.2045	0.4242	0.0594
SRR5831948	dlPFC9B	CTRL	Natural	male	filtered_snps_finalAll	percent	0.0692	0.4384	0.2554	0.2075	0.1301	0.1145	0.1154	0.1372	0.2087	0.2632	0.4286	0.0678
SRR5831949	dlPFC9B	CTRL	Natural	male	filtered_snps_finalAll	percent	0.0615	0.4136	0.2414	0.1884	0.1225	0.1129	0.109	0.1325	0.2027	0.2472	0.4044	0.0572
SRR5831950	dlPFC9B	CTRL	Natural	male	filtered_snps_finalAll	percent	0.0572	0.4837	0.2523	0.2072	0.1252	0.1138	0.1077	0.1325	0.2104	0.254	0.4778	0.0615
SRR5831951	dlPFC9B	CTRL	Natural	male	filtered_snps_finalAll	percent	0.0649	0.5308	0.2695	0.217	0.1384	0.1223	0.1182	0.137	0.2211	0.2651	0.5186	0.0671
SRR5831952	dlPFC9B	CTRL	Natural	female	filtered_snps_finalAll	percent	0.0661	0.4635	0.2588	0.2	0.1364	0.1211	0.1169	0.136	0.2045	0.2547	0.4556	0.0658
SRR5831953	dlPFC9B	MDD	Suicide	female	filtered_snps_finalAll	percent	0.0741	0.4944	0.2747	0.1658	0.1263	0.1076	0.1068	0.1349	0.1638	0.2657	0.4877	0.073
SRR5831954	dlPFC9B	CTRL	Natural	male	filtered_snps_finalAll	percent	0.0658	0.4341	0.252	0.1521	0.135	0.1112	0.11	0.1326	0.1521	0.2545	0.4269	0.0665
SRR5831955	dlPFC9B	CTRL	Natural	male	filtered_snps_finalAll	percent	0.0657	0.4053	0.2477	0.1427	0.1263	0.1066	0.1058	0.1214	0.1441	0.2481	0.3951	0.0624
SRR5831956	dlPFC9B	CTRL	Natural	male	filtered_snps_finalAll	percent	0.0621	0.458	0.2526	0.1993	0.1283	0.1088	0.1057	0.1307	0.2069	0.2519	0.4477	0.0581
SRR5831957	dlPFC9B	CTRL	Natural	male	filtered_snps_finalAll	percent	0.0675	0.4504	0.2568	0.2072	0.1297	0.115	0.114	0.1356	0.2053	0.2488	0.4431	0.0675
SRR5831958	dlPFC9B	MDD	Suicide	male	filtered_snps_finalAll	percent	0.0681	0.5482	0.2771	0.233	0.1432	0.1241	0.1182	0.1463	0.2335	0.2739	0.5334	0.0717
SRR5831959	dlPFC9B	MDD	Suicide	male	filtered_snps_finalAll	percent	0.0671	0.4928	0.271	0.2114	0.1334	0.1166	0.114	0.1421	0.2156	0.2658	0.4826	0.0686
SRR5831960	dlPFC9B	CTRL	Natural	male	filtered_snps_finalAll	percent	0.0627	0.4442	0.2365	0.1723	0.1169	0.107	0.1028	0.1218	0.1799	0.2276	0.4355	0.0636
SRR5831961	dlPFC9B	MDD	Suicide	male	filtered_snps_finalAll	percent	0.0681	0.4496	0.283	0.1994	0.1408	0.1236	0.1205	0.1328	0.2045	0.2702	0.437	0.0751
SRR5831962	dlPFC9B	MDD	Suicide	female	filtered_snps_finalAll	percent	0.0689	0.512	0.2757	0.1993	0.1433	0.1246	0.123	0.1486	0.205	0.2783	0.5003	0.0739
SRR5831963	dlPFC9B	MDD	Suicide	male	filtered_snps_finalAll	percent	0.0494	0.5179	0.1924	0.1744	0.1097	0.1074	0.1048	0.1133	0.1718	0.1911	0.5073	0.05
SRR5831964	dlPFC9B	MDD	Suicide	female	filtered_snps_finalAll	percent	0.0479	0.5187	0.1729	0.1465	0.0949	0.0987	0.0957	0.0998	0.1517	0.176	0.5102	0.0475
SRR5831965	dlPFC9B	MDD	Suicide	female	filtered_snps_finalAll	percent	0.0633	0.5303	0.3132	0.2023	0.1418	0.142	0.1377	0.1494	0.2004	0.316	0.5226	0.0653
SRR5831966	dlPFC9B	MDD	Suicide	male	filtered_snps_finalAll	percent	0.0729	0.4719	0.2883	0.1911	0.141	0.1187	0.1186	0.1489	0.1873	0.2905	0.4666	0.0755
SRR5831967	dlPFC9B	MDD	Suicide	male	filtered_snps_finalAll	percent	0.0789	0.4934	0.3454	0.1861	0.1541	0.1378	0.1367	0.1524	0.1921	0.3449	0.4842	0.0776
SRR5831968	dlPFC9B	CTRL	Natural	male	filtered_snps_finalAll	percent	0.064	0.5103	0.3225	0.2194	0.1441	0.1425	0.141	0.1447	0.2205	0.32	0.4986	0.0664
SRR5831969	dlPFC9B	MDD	Suicide	male	filtered_snps_finalAll	percent	0.0654	0.5097	0.3359	0.189	0.151	0.1476	0.1465	0.1548	0.1882	0.3303	0.5032	0.068
SRR5831970	dlPFC9B	CTRL	Natural	male	filtered_snps_finalAll	percent	0.0694	0.5611	0.3184	0.1993	0.1482	0.147	0.1446	0.1508	0.2051	0.315	0.553	0.0663
SRR5831971	dlPFC9B	MDD	Suicide	female	filtered_snps_finalAll	percent	0.0859	0.572	0.3616	0.2041	0.1592	0.1474	0.144	0.1658	0.2078	0.3553	0.5615	0.0881
SRR5831972	dlPFC9B	CTRL	Natural	male	filtered_snps_finalAll	percent	0.0506	0.5407	0.1801	0.2109	0.0997	0.109	0.1076	0.1071	0.2141	0.1724	0.529	0.0542
SRR5831973	dlPFC9B	CTRL	Natural	male	filtered_snps_finalAll	percent	0.0915	0.6123	0.3977	0.2417	0.1837	0.1582	0.1554	0.1799	0.249	0.3954	0.6051	0.0954
SRR5831974	dlPFC9B	MDD	Suicide	male	filtered_snps_finalAll	percent	0.084	0.587	0.36	0.3379	0.1744	0.1514	0.1496	0.1779	0.3444	0.3584	0.5807	0.0852
SRR5831975	dlPFC9B	CTRL	Natural	male	filtered_snps_finalAll	percent	0.0787	0.548	0.3751	0.266	0.179	0.1519	0.1501	0.1799	0.2758	0.3761	0.5381	0.0832
SRR5831976	dlPFC9B	CTRL	Natural	male	filtered_snps_finalAll	percent	0.1018	0.6211	0.4263	0.3048	0.203	0.1799	0.1765	0.2053	0.3086	0.4223	0.6126	0.0974
SRR5831977	dlPFC9B	CTRL	Natural	female	filtered_snps_finalAll	percent	0.0688	0.503	0.2882	0.2697	0.1462	0.1225	0.121	0.1505	0.2637	0.2935	0.4904	0.0723
SRR5831978	dlPFC9B	MDD	Natural	male	filtered_snps_finalAll	percent	0.0849	0.5048	0.3601	0.2298	0.1676	0.1398	0.1419	0.1752	0.2352	0.3521	0.4969	0.0827
SRR5831979	dlPFC9B	MDD	Natural	male	filtered_snps_finalAll	percent	0.0823	0.5259	0.3622	0.2142	0.173	0.1467	0.1483	0.1747	0.2185	0.3603	0.517	0.0834
SRR5831980	dlPFC9B	MDD	Natural	male	filtered_snps_finalAll	percent	0.0808	0.4852	0.3503	0.2136	0.1576	0.1412	0.1368	0.1598	0.2192	0.3396	0.4793	0.0819
SRR5831981	dlPFC9B	MDD	Suicide	male	filtered_snps_finalAll	percent	0.0823	0.5012	0.3841	0.2354	0.1741	0.1512	0.1477	0.1735	0.2444	0.3741	0.4892	0.0845
SRR5831982	dlPFC9B	CTRL	Natural	male	filtered_snps_finalAll	percent	0.0888	0.5951	0.3784	0.2449	0.1845	0.1553	0.1526	0.1834	0.249	0.387	0.5881	0.0908
SRR5831983	dlPFC9B	MDD	Natural	male	filtered_snps_finalAll	percent	0.082	0.5782	0.3511	0.2162	0.1632	0.1458	0.1446	0.1718	0.2331	0.3449	0.5668	0.0848
SRR5831984	dlPFC9B	MDD	Suicide	male	filtered_snps_finalAll	percent	0.0837	0.5101	0.3631	0.2233	0.1745	0.1486	0.1463	0.1746	0.2298	0.3695	0.504	0.0842
SRR5831985	dlPFC9B	CTRL	Natural	female	filtered_snps_finalAll	percent	0.08	0.4867	0.3662	0.1952	0.1721	0.1484	0.1451	0.167	0.1978	0.3678	0.4781	0.0797
SRR5831986	dlPFC9B	CTRL	Natural	male	filtered_snps_finalAll	percent	0.0893	0.5442	0.3832	0.2363	0.1841	0.1547	0.153	0.1822	0.2438	0.3763	0.5311	0.0918
SRR5831987	dlPFC9B	CTRL	Natural	male	filtered_snps_finalAll	percent	0.0769	0.5363	0.349	0.2051	0.1609	0.1453	0.1448	0.1678	0.2101	0.3487	0.5272	0.08
SRR5831988	dlPFC9B	MDD	Natural	male	filtered_snps_finalAll	percent	0.0888	0.5483	0.3661	0.2448	0.1808	0.1543	0.1539	0.1839	0.2489	0.3772	0.5432	0.0947
SRR5831989	dlPFC9B	CTRL	Natural	male	filtered_snps_finalAll	percent	0.08	0.5296	0.365	0.2369	0.1683	0.1468	0.1443	0.1758	0.239	0.3498	0.5206	0.0816
SRR5831990	dlPFC9B	MDD	Natural	male	filtered_snps_finalAll	percent	0.0929	0.5803	0.3897	0.2527	0.1905	0.1625	0.1641	0.1901	0.2555	0.3914	0.5694	0.0956
SRR5831991	dlPFC9B	MDD	Suicide	female	filtered_snps_finalAll	percent	0.0816	0.4892	0.375	0.2349	0.1723	0.1471	0.1458	0.1751	0.2394	0.3728	0.4794	0.0847
SRR5831992	dlPFC9B	MDD	Natural	female	filtered_snps_finalAll	percent	0.0915	0.543	0.4049	0.273	0.1946	0.1626	0.1607	0.1946	0.2714	0.3939	0.5329	0.0973
SRR5831993	dlPFC9B	MDD	Suicide	male	filtered_snps_finalAll	percent	0.0894	0.4773	0.3787	0.2201	0.1806	0.1532	0.1518	0.1829	0.227	0.3738	0.4688	0.0853
SRR5831994	dlPFC9B	MDD	Suicide	male	filtered_snps_finalAll	percent	0.078	0.5272	0.347	0.2214	0.1595	0.1382	0.1375	0.1568	0.2231	0.3429	0.5189	0.0808
SRR5831995	dlPFC9B	CTRL	Natural	female	filtered_snps_finalAll	percent	0.0909	0.5455	0.3696	0.2517	0.1854	0.1601	0.1599	0.1904	0.2558	0.3732	0.5367	0.0948
SRR5831996	dlPFC9B	MDD	Natural	female	filtered_snps_finalAll	percent	0.0814	0.5257	0.3878	0.2451	0.1797	0.1537	0.1518	0.1781	0.2436	0.3821	0.517	0.0875
SRR5831997	dlPFC9B	MDD	Suicide	female	filtered_snps_finalAll	percent	0.0896	0.5372	0.3919	0.2478	0.1869	0.1577	0.1557	0.1903	0.2495	0.3862	0.5295	0.0948
SRR5831998	dlPFC9B	MDD	Suicide	female	filtered_snps_finalAll	percent	0.085	0.5401	0.3737	0.2329	0.1757	0.1525	0.1507	0.1799	0.2373	0.3692	0.5321	0.0863
SRR5831999	dlPFC9B	MDD	Suicide	male	filtered_snps_finalAll	percent	0.0848	0.5689	0.3666	0.2418	0.1756	0.1531	0.1518	0.1798	0.2452	0.3623	0.5577	0.0905
SRR5832000	dlPFC9B	MDD	Natural	female	filtered_snps_finalAll	percent	0.0849	0.5271	0.3583	0.2384	0.1699	0.1488	0.1503	0.1696	0.242	0.3501	0.5156	0.0858
SRR5832001	dlPFC9B	CTRL	Natural	male	filtered_snps_finalAll	percent	0.0721	0.5282	0.2794	0.1532	0.1387	0.117	0.1136	0.1391	0.1542	0.279	0.5194	0.0703
SRR5832002	dlPFC9B	CTRL	Natural	female	filtered_snps_finalAll	percent	0.0605	0.4533	0.2548	0.1452	0.1175	0.1095	0.1065	0.1209	0.1427	0.2479	0.4475	0.0644
SRR5961796	OFC	CTRL	Natural	male	filtered_snps_finalAll	percent	0.0609	0.3112	0.1027	0.0575	0.0328	0.0838	0.0845	0.0349	0.0627	0.1088	0.2973	0.0578
SRR5961797	OFC	CTRL	Natural	male	filtered_snps_finalAll	percent	0.0445	0.2617	0.0803	0.0468	0.0246	0.0617	0.0647	0.0254	0.0516	0.082	0.2539	0.046
SRR5961798	OFC	CTRL	Accident	male	filtered_snps_finalAll	percent	0.0553	0.3053	0.1024	0.0732	0.0312	0.0804	0.0815	0.0333	0.0742	0.1143	0.2919	0.058
SRR5961799	OFC	CTRL	Suicide	male	filtered_snps_finalAll	percent	0.0555	0.3195	0.113	0.0648	0.0358	0.0882	0.089	0.0336	0.0598	0.1164	0.3054	0.0622
SRR5961800	OFC	CTRL	Natural	male	filtered_snps_finalAll	percent	0.0486	0.2628	0.0814	0.0852	0.0326	0.0661	0.0674	0.0297	0.087	0.0876	0.2566	0.0471
SRR5961801	OFC	CTRL	Suicide	male	filtered_snps_finalAll	percent	0.0416	0.2162	0.0774	0.0375	0.0248	0.0605	0.0597	0.024	0.0424	0.076	0.209	0.0426
SRR5961802	OFC	MDD	Suicide	male	filtered_snps_finalAll	percent	0.0898	0.4634	0.1764	0.1399	0.0576	0.1536	0.1516	0.0594	0.1455	0.1801	0.4477	0.0985
SRR5961803	OFC	CTRL	Suicide	male	filtered_snps_finalAll	percent	0.0625	0.3561	0.124	0.0845	0.0368	0.1061	0.1053	0.0417	0.0909	0.1291	0.3476	0.0672
SRR5961804	OFC	CTRL	Suicide	male	filtered_snps_finalAll	percent	0.0663	0.3757	0.1204	0.0739	0.0422	0.1136	0.1142	0.0421	0.0764	0.1203	0.3632	0.0676
SRR5961805	OFC	MDD	Suicide	male	filtered_snps_finalAll	percent	0.1042	0.4378	0.1851	0.0958	0.053	0.1521	0.1506	0.0587	0.0873	0.1954	0.4315	0.1075
SRR5961806	OFC	MDD	Suicide	male	filtered_snps_finalAll	percent	0.072	0.3613	0.1415	0.0922	0.0422	0.1171	0.1193	0.0416	0.0934	0.1412	0.3544	0.0732
SRR5961807	OFC	CTRL	Accident	male	filtered_snps_finalAll	percent	0.0859	0.4046	0.1669	0.1029	0.0526	0.1376	0.1382	0.0509	0.1006	0.1688	0.3981	0.0968
SRR5961808	OFC	MDD	Suicide	male	filtered_snps_finalAll	percent	0.1293	0.4897	0.2263	0.241	0.0818	0.1714	0.1718	0.0814	0.2414	0.2268	0.4806	0.1331
SRR5961809	OFC	MDD	Suicide	female	filtered_snps_finalAll	percent	0.3548	0.6673	0.5314	0.3544	0.2122	0.3061	0.3358	0.2497	0.3016	0.57	0.6552	0.4183
SRR5961810	OFC	MDD	Suicide	male	filtered_snps_finalAll	percent	0.0804	0.4057	0.1473	0.0755	0.0486	0.1231	0.1267	0.0474	0.0765	0.1563	0.3976	0.09
SRR5961811	OFC	MDD	Suicide	male	filtered_snps_finalAll	percent	0.0716	0.3884	0.1574	0.066	0.0404	0.108	0.1097	0.0437	0.069	0.1512	0.3731	0.0763
SRR5961812	OFC	MDD	Suicide	female	filtered_snps_finalAll	percent	0.0586	0.3497	0.1166	0.0645	0.0376	0.1021	0.104	0.0367	0.0645	0.1184	0.3432	0.0651
SRR5961813	OFC	MDD	Suicide	female	filtered_snps_finalAll	percent	0.0686	0.3603	0.1437	0.0664	0.0447	0.1022	0.1053	0.0405	0.0633	0.1497	0.3506	0.0686
SRR5961814	OFC	CTRL	Suicide	female	filtered_snps_finalAll	percent	0.0974	0.4447	0.189	0.095	0.061	0.1639	0.1651	0.0568	0.1024	0.1881	0.4377	0.1092
SRR5961815	OFC	MDD	Suicide	male	filtered_snps_finalAll	percent	0.0655	0.3441	0.1304	0.0641	0.039	0.0992	0.0954	0.0407	0.0666	0.1409	0.3341	0.0655
SRR5961816	OFC	MDD	Suicide	male	filtered_snps_finalAll	percent	0.0563	0.3425	0.109	0.0647	0.0341	0.1004	0.0981	0.0351	0.0636	0.104	0.3305	0.0591
SRR5961817	OFC	MDD	Suicide	male	filtered_snps_finalAll	percent	0.1189	0.499	0.1978	0.1134	0.0708	0.181	0.1794	0.0735	0.1119	0.2079	0.49	0.1192
SRR5961818	OFC	MDD	Suicide	female	filtered_snps_finalAll	percent	0.0951	0.4574	0.1574	0.083	0.0582	0.1575	0.1549	0.0602	0.083	0.1592	0.446	0.094
SRR5961819	OFC	MDD	Suicide	male	filtered_snps_finalAll	percent	0.0515	0.3062	0.0974	0.0534	0.0308	0.0784	0.0766	0.0327	0.0588	0.1014	0.2961	0.0554
SRR5961820	OFC	MDD	Suicide	female	filtered_snps_finalAll	percent	0.0786	0.4045	0.156	0.0917	0.0551	0.1308	0.1323	0.0494	0.0918	0.1493	0.3937	0.0832
SRR5961821	OFC	MDD	Suicide	female	filtered_snps_finalAll	percent	0.0829	0.4092	0.1633	0.084	0.0548	0.1322	0.1334	0.0511	0.0832	0.1629	0.3961	0.0735
SRR5961822	OFC	MDD	Suicide	male	filtered_snps_finalAll	percent	0.0501	0.2778	0.1127	0.0595	0.0323	0.0732	0.0726	0.0313	0.0581	0.1097	0.2694	0.0536
SRR5961823	OFC	MDD	Suicide	male	filtered_snps_finalAll	percent	0.0588	0.321	0.1249	0.0749	0.0343	0.0874	0.0893	0.0388	0.073	0.1251	0.3132	0.059
SRR5961824	OFC	CTRL	Suicide	male	filtered_snps_finalAll	percent	0.0821	0.4229	0.1555	0.0781	0.051	0.1301	0.1301	0.0486	0.0801	0.1672	0.413	0.082
SRR5961825	OFC	MDD	Suicide	female	filtered_snps_finalAll	percent	0.0588	0.3111	0.1162	0.0574	0.0396	0.0865	0.0891	0.04	0.0574	0.1146	0.302	0.0601
SRR5961826	OFC	CTRL	Natural	male	filtered_snps_finalAll	percent	0.0494	0.2498	0.1032	0.0532	0.0365	0.0766	0.0752	0.0326	0.0517	0.1062	0.2437	0.0481
SRR5961827	OFC	MDD	Suicide	female	filtered_snps_finalAll	percent	0.058	0.3016	0.1242	0.0576	0.036	0.0817	0.0839	0.0385	0.0564	0.1202	0.2955	0.0587
SRR5961828	OFC	CTRL	Accident	female	filtered_snps_finalAll	percent	0.053	0.273	0.108	0.0607	0.0395	0.0821	0.083	0.0408	0.0648	0.1119	0.2602	0.0525
SRR5961829	OFC	MDD	Suicide	male	filtered_snps_finalAll	percent	0.0597	0.2997	0.1211	0.0923	0.0496	0.0953	0.0961	0.0516	0.0922	0.1266	0.2888	0.0693
SRR5961830	OFC	CTRL	Natural	female	filtered_snps_finalAll	percent	0.0569	0.2714	0.1193	0.1166	0.0473	0.0907	0.0929	0.048	0.1176	0.1191	0.2626	0.0605
SRR5961831	OFC	MDD	Suicide	female	filtered_snps_finalAll	percent	0.0602	0.335	0.1307	0.0687	0.0458	0.0977	0.1005	0.0445	0.0739	0.1403	0.3199	0.0705
SRR5961832	OFC	CTRL	Suicide	male	filtered_snps_finalAll	percent	0.0474	0.312	0.0896	0.0577	0.0398	0.0871	0.0827	0.0377	0.0556	0.0894	0.2961	0.0502
SRR5961833	OFC	CTRL	Suicide	female	filtered_snps_finalAll	percent	0.0552	0.27	0.1231	0.0673	0.0401	0.0855	0.0864	0.0443	0.0663	0.1259	0.2637	0.0602
SRR5961834	OFC	MDD	Suicide	female	filtered_snps_finalAll	percent	0.0529	0.2588	0.1282	0.0664	0.0399	0.0836	0.0842	0.0407	0.0588	0.1353	0.2553	0.056
SRR5961835	OFC	CTRL	Natural	female	filtered_snps_finalAll	percent	0.0515	0.3164	0.1072	0.0555	0.0337	0.0807	0.0809	0.0406	0.0602	0.1059	0.3056	0.0573
SRR5961836	OFC	MDD	Suicide	female	filtered_snps_finalAll	percent	0.0546	0.2882	0.1076	0.0626	0.0401	0.0848	0.0884	0.0447	0.0655	0.1121	0.276	0.056
SRR5961837	OFC	MDD	Suicide	female	filtered_snps_finalAll	percent	0.0502	0.2881	0.0992	0.0595	0.033	0.0825	0.0813	0.0357	0.0538	0.0945	0.2794	0.0532
SRR5961838	OFC	CTRL	Suicide	female	filtered_snps_finalAll	percent	0.0581	0.3105	0.1237	0.0655	0.0427	0.0922	0.0938	0.0433	0.0672	0.1239	0.3018	0.0635
SRR5961839	OFC	CTRL	Suicide	female	filtered_snps_finalAll	percent	0.0594	0.3226	0.1332	0.0703	0.0415	0.0995	0.1052	0.0462	0.0709	0.1382	0.3115	0.0675
SRR5961840	OFC	CTRL	Natural	female	filtered_snps_finalAll	percent	0.0625	0.2975	0.1396	0.0794	0.044	0.0953	0.097	0.0462	0.0769	0.1458	0.2855	0.0672
SRR5961841	OFC	MDD	Suicide	female	filtered_snps_finalAll	percent	0.0769	0.3401	0.1781	0.0841	0.0557	0.1109	0.1136	0.0603	0.081	0.1799	0.3328	0.0895
SRR5961842	OFC	CTRL	Accident	male	filtered_snps_finalAll	percent	0.0811	0.3588	0.15	0.0805	0.0489	0.1226	0.1214	0.0527	0.0756	0.1598	0.3488	0.0838
SRR5961843	OFC	CTRL	Suicide	female	filtered_snps_finalAll	percent	0.0739	0.3605	0.1543	0.0743	0.0475	0.1122	0.1124	0.0533	0.0695	0.1578	0.352	0.0815
SRR5961844	dlPFCBA8_9	CTRL	Natural	male	filtered_snps_finalAll	percent	0.0413	0.2225	0.1132	0.0668	0.0262	0.0567	0.056	0.0239	0.0723	0.1036	0.2124	0.0416
SRR5961845	dlPFCBA8_9	CTRL	Natural	male	filtered_snps_finalAll	percent	0.0415	0.2161	0.1164	0.045	0.0242	0.0581	0.0556	0.0282	0.042	0.1162	0.2094	0.0431
SRR5961846	dlPFCBA8_9	CTRL	Accident	male	filtered_snps_finalAll	percent	0.0405	0.2392	0.1122	0.0387	0.025	0.0603	0.0605	0.0256	0.0432	0.1171	0.2325	0.0428
SRR5961847	dlPFCBA8_9	CTRL	Suicide	male	filtered_snps_finalAll	percent	0.051	0.2618	0.125	0.0506	0.033	0.0694	0.0715	0.0338	0.0506	0.1272	0.2564	0.0529
SRR5961848	dlPFCBA8_9	CTRL	Natural	male	filtered_snps_finalAll	percent	0.0261	0.1653	0.0907	0.0471	0.022	0.0451	0.0453	0.0238	0.0486	0.0885	0.1583	0.0304
SRR5961849	dlPFCBA8_9	CTRL	Suicide	male	filtered_snps_finalAll	percent	0.0326	0.156	0.0924	0.0331	0.0202	0.0427	0.0429	0.0208	0.0321	0.0871	0.1479	0.0305
SRR5961850	dlPFCBA8_9	MDD	Suicide	male	filtered_snps_finalAll	percent	0.0419	0.2219	0.121	0.0413	0.0295	0.0543	0.0577	0.0272	0.0468	0.1169	0.2138	0.0453
SRR5961851	dlPFCBA8_9	CTRL	Suicide	male	filtered_snps_finalAll	percent	0.031	0.1812	0.0881	0.0455	0.0249	0.0452	0.0449	0.0239	0.0474	0.0819	0.1749	0.0328
SRR5961852	dlPFCBA8_9	CTRL	Suicide	male	filtered_snps_finalAll	percent	0.0385	0.2034	0.1094	0.036	0.0231	0.052	0.0526	0.0248	0.037	0.1104	0.1948	0.0364
SRR5961853	dlPFCBA8_9	MDD	Suicide	male	filtered_snps_finalAll	percent	0.0359	0.1915	0.0952	0.0369	0.0317	0.0543	0.0543	0.0276	0.0376	0.0872	0.1852	0.0367
SRR5961854	dlPFCBA8_9	MDD	Suicide	male	filtered_snps_finalAll	percent	0.0363	0.1968	0.1095	0.0443	0.0272	0.056	0.0562	0.0293	0.0461	0.1119	0.1908	0.0395
SRR5961855	dlPFCBA8_9	CTRL	Accident	male	filtered_snps_finalAll	percent	0.0381	0.1938	0.1022	0.0411	0.0237	0.0528	0.0527	0.0294	0.0423	0.1004	0.1899	0.0385
SRR5961856	dlPFCBA8_9	MDD	Suicide	male	filtered_snps_finalAll	percent	0.0352	0.216	0.1195	0.0381	0.0246	0.0518	0.0524	0.0252	0.0404	0.1156	0.2071	0.0316
SRR5961857	dlPFCBA8_9	MDD	Suicide	female	filtered_snps_finalAll	percent	0.0345	0.2033	0.1064	0.0381	0.0243	0.0533	0.0536	0.0255	0.0345	0.1021	0.1947	0.0402
SRR5961858	dlPFCBA8_9	MDD	Suicide	male	filtered_snps_finalAll	percent	0.0348	0.2324	0.1153	0.0439	0.0276	0.0566	0.0577	0.028	0.0382	0.1114	0.218	0.0382
SRR5961859	dlPFCBA8_9	MDD	Suicide	male	filtered_snps_finalAll	percent	0.04	0.2419	0.1045	0.0408	0.0263	0.0531	0.0545	0.0304	0.0404	0.1028	0.2257	0.0395
SRR5961860	dlPFCBA8_9	MDD	Suicide	female	filtered_snps_finalAll	percent	0.0418	0.2125	0.11	0.0389	0.0236	0.0592	0.0581	0.026	0.0367	0.1068	0.208	0.0431
SRR5961861	dlPFCBA8_9	MDD	Suicide	female	filtered_snps_finalAll	percent	0.0482	0.2642	0.1361	0.0453	0.0302	0.0708	0.0732	0.033	0.0451	0.1361	0.2569	0.052
SRR5961862	dlPFCBA8_9	CTRL	Suicide	female	filtered_snps_finalAll	percent	0.035	0.2139	0.0987	0.0291	0.0246	0.0529	0.0524	0.0233	0.033	0.0904	0.2007	0.0336
SRR5961863	dlPFCBA8_9	MDD	Suicide	male	filtered_snps_finalAll	percent	0.0468	0.2814	0.1146	0.0451	0.0345	0.0779	0.0725	0.0325	0.0461	0.1155	0.2691	0.0468
SRR5961864	dlPFCBA8_9	MDD	Suicide	male	filtered_snps_finalAll	percent	0.0338	0.217	0.1064	0.0384	0.0229	0.0547	0.054	0.0242	0.0354	0.1049	0.2042	0.035
SRR5961865	dlPFCBA8_9	MDD	Suicide	male	filtered_snps_finalAll	percent	0.0418	0.2267	0.1084	0.0386	0.0264	0.0634	0.0635	0.0329	0.0403	0.1066	0.2191	0.0389
SRR5961866	dlPFCBA8_9	MDD	Suicide	female	filtered_snps_finalAll	percent	0.0403	0.2615	0.0972	0.0403	0.0289	0.0625	0.0619	0.0332	0.0388	0.0951	0.2444	0.0408
SRR5961867	dlPFCBA8_9	MDD	Suicide	male	filtered_snps_finalAll	percent	0.0338	0.2192	0.0976	0.0458	0.0244	0.0536	0.052	0.0267	0.0473	0.1016	0.2109	0.0347
SRR5961868	dlPFCBA8_9	MDD	Suicide	female	filtered_snps_finalAll	percent	0.0473	0.2223	0.1338	0.044	0.0297	0.0613	0.064	0.0302	0.0428	0.1378	0.2141	0.0447
SRR5961869	dlPFCBA8_9	MDD	Suicide	female	filtered_snps_finalAll	percent	0.0321	0.2164	0.0875	0.034	0.0249	0.0568	0.057	0.0246	0.0346	0.0908	0.2036	0.0392
SRR5961870	dlPFCBA8_9	MDD	Suicide	male	filtered_snps_finalAll	percent	0.0358	0.2181	0.116	0.0405	0.0292	0.0608	0.0598	0.0297	0.0403	0.1189	0.2118	0.0412
SRR5961871	dlPFCBA8_9	MDD	Suicide	male	filtered_snps_finalAll	percent	0.0335	0.2182	0.0907	0.0395	0.0272	0.0552	0.0552	0.0284	0.0379	0.0875	0.2095	0.0363
SRR5961872	dlPFCBA8_9	CTRL	Suicide	male	filtered_snps_finalAll	percent	0.0352	0.2455	0.1107	0.036	0.0278	0.0612	0.0594	0.031	0.0349	0.1058	0.2332	0.0375
SRR5961873	dlPFCBA8_9	MDD	Suicide	female	filtered_snps_finalAll	percent	0.0417	0.2642	0.1242	0.0455	0.0296	0.0691	0.0682	0.0336	0.0447	0.1227	0.2517	0.0439
SRR5961874	dlPFCBA8_9	CTRL	Natural	male	filtered_snps_finalAll	percent	0.0376	0.2	0.1038	0.0378	0.0263	0.0548	0.0556	0.0257	0.0393	0.102	0.1945	0.0368
SRR5961875	dlPFCBA8_9	MDD	Suicide	female	filtered_snps_finalAll	percent	0.0334	0.2101	0.0886	0.0346	0.0253	0.0551	0.0529	0.0261	0.0359	0.0897	0.2036	0.0379
SRR5961876	dlPFCBA8_9	CTRL	Accident	female	filtered_snps_finalAll	percent	0.036	0.2042	0.1	0.035	0.0241	0.0535	0.0538	0.0253	0.0433	0.1014	0.1946	0.0368
SRR5961877	dlPFCBA8_9	MDD	Suicide	male	filtered_snps_finalAll	percent	0.0398	0.224	0.1181	0.0431	0.0306	0.0575	0.0597	0.0298	0.0427	0.1128	0.22	0.0387
SRR5961878	dlPFCBA8_9	CTRL	Natural	female	filtered_snps_finalAll	percent	0.047	0.2374	0.1248	0.049	0.0331	0.0765	0.0756	0.0351	0.0458	0.131	0.2274	0.0506
SRR5961879	dlPFCBA8_9	MDD	Suicide	female	filtered_snps_finalAll	percent	0.0419	0.2417	0.1148	0.0384	0.0288	0.0647	0.0654	0.0319	0.0389	0.1119	0.233	0.0412
SRR5961880	dlPFCBA8_9	CTRL	Suicide	male	filtered_snps_finalAll	percent	0.0384	0.2426	0.1174	0.0394	0.0289	0.0598	0.0598	0.0316	0.0406	0.1187	0.2305	0.0382
SRR5961881	dlPFCBA8_9	CTRL	Suicide	female	filtered_snps_finalAll	percent	0.0351	0.2146	0.0893	0.0384	0.0241	0.0579	0.0562	0.0256	0.0383	0.0844	0.2041	0.0344
SRR5961882	dlPFCBA8_9	MDD	Suicide	female	filtered_snps_finalAll	percent	0.0408	0.2297	0.1035	0.0372	0.0255	0.0672	0.0655	0.0284	0.0354	0.109	0.2193	0.0421
SRR5961883	dlPFCBA8_9	CTRL	Natural	female	filtered_snps_finalAll	percent	0.0346	0.2398	0.0899	0.032	0.0211	0.0546	0.0542	0.0258	0.0342	0.0873	0.2297	0.0361
SRR5961884	dlPFCBA8_9	MDD	Suicide	female	filtered_snps_finalAll	percent	0.0444	0.2205	0.1114	0.0387	0.0281	0.0595	0.0612	0.0298	0.0404	0.1157	0.2094	0.0408
SRR5961885	dlPFCBA8_9	MDD	Suicide	female	filtered_snps_finalAll	percent	0.0324	0.2071	0.0854	0.0313	0.0208	0.0482	0.0485	0.0228	0.0318	0.0891	0.197	0.0302
SRR5961886	dlPFCBA8_9	CTRL	Suicide	female	filtered_snps_finalAll	percent	0.0441	0.237	0.1158	0.0397	0.0327	0.0633	0.0647	0.0287	0.0385	0.1188	0.2226	0.0454
SRR5961887	dlPFCBA8_9	CTRL	Suicide	female	filtered_snps_finalAll	percent	0.0321	0.226	0.0898	0.0341	0.0222	0.0522	0.0502	0.0239	0.0354	0.0899	0.2147	0.0322
SRR5961888	dlPFCBA8_9	CTRL	Natural	female	filtered_snps_finalAll	percent	0.0323	0.2055	0.0804	0.0322	0.0257	0.0495	0.0519	0.0231	0.0353	0.0853	0.1957	0.033
SRR5961889	dlPFCBA8_9	MDD	Suicide	female	filtered_snps_finalAll	percent	0.036	0.2212	0.0933	0.0321	0.0251	0.0548	0.0548	0.0261	0.035	0.0961	0.2092	0.038
SRR5961890	dlPFCBA8_9	CTRL	Accident	male	filtered_snps_finalAll	percent	0.0323	0.2223	0.0829	0.0357	0.023	0.0518	0.0512	0.024	0.0395	0.0833	0.2064	0.0346
SRR5961891	dlPFCBA8_9	CTRL	Suicide	female	filtered_snps_finalAll	percent	0.0349	0.2358	0.0844	0.0357	0.0231	0.0563	0.0525	0.0271	0.0337	0.0841	0.2218	0.0356
SRR5961892	Cg25	CTRL	Natural	male	filtered_snps_finalAll	percent	0.0468	0.2695	0.0936	0.0751	0.0318	0.0751	0.0733	0.0319	0.0782	0.0994	0.2605	0.0481
SRR5961893	Cg25	CTRL	Natural	male	filtered_snps_finalAll	percent	0.0459	0.2857	0.1045	0.0649	0.0294	0.0783	0.0761	0.0323	0.0694	0.1023	0.2776	0.0436
SRR5961894	Cg25	CTRL	Accident	male	filtered_snps_finalAll	percent	0.0484	0.2614	0.1051	0.0511	0.0299	0.0721	0.0746	0.0287	0.0578	0.1069	0.255	0.0445
SRR5961895	Cg25	CTRL	Suicide	male	filtered_snps_finalAll	percent	0.048	0.2868	0.1142	0.0558	0.0311	0.0777	0.0769	0.0324	0.0579	0.105	0.2799	0.0525
SRR5961914	Cg25	MDD	Suicide	female	filtered_snps_finalAll	percent	0.0685	0.3301	0.1495	0.0616	0.0389	0.0998	0.1013	0.0456	0.0636	0.1556	0.323	0.0745
SRR5961915	Cg25	MDD	Suicide	male	filtered_snps_finalAll	percent	0.0609	0.3302	0.1409	0.056	0.0352	0.0936	0.0924	0.0383	0.057	0.1503	0.3218	0.065
SRR5961916	Cg25	MDD	Suicide	female	filtered_snps_finalAll	percent	0.0674	0.3398	0.1373	0.0687	0.0381	0.1009	0.1002	0.0381	0.0691	0.136	0.3306	0.0676
SRR5961917	Cg25	MDD	Suicide	female	filtered_snps_finalAll	percent	0.0529	0.3189	0.1137	0.0578	0.0319	0.0847	0.0857	0.0358	0.0601	0.114	0.315	0.0557
SRR5961918	Cg25	MDD	Suicide	male	filtered_snps_finalAll	percent	0.0593	0.3151	0.1277	0.0589	0.0335	0.0903	0.091	0.0384	0.057	0.1277	0.3102	0.0612
SRR5961919	Cg25	MDD	Suicide	male	filtered_snps_finalAll	percent	0.0557	0.3083	0.1282	0.0572	0.0371	0.0918	0.0895	0.0351	0.0571	0.1244	0.3019	0.0581
SRR5961920	Cg25	CTRL	Suicide	male	filtered_snps_finalAll	percent	0.06	0.3457	0.1295	0.0661	0.0373	0.0946	0.0929	0.0433	0.0687	0.1276	0.3324	0.0643
SRR5961921	Cg25	MDD	Suicide	female	filtered_snps_finalAll	percent	0.0701	0.3672	0.1662	0.0661	0.0473	0.1121	0.1137	0.0435	0.0668	0.1658	0.357	0.0765
SRR5961922	Cg25	CTRL	Natural	male	filtered_snps_finalAll	percent	0.0591	0.3128	0.14	0.0582	0.0366	0.0943	0.0947	0.0357	0.062	0.1393	0.3047	0.0566
SRR5961923	Cg25	MDD	Suicide	female	filtered_snps_finalAll	percent	0.0564	0.3259	0.1233	0.0631	0.0358	0.0857	0.0877	0.0352	0.0626	0.1226	0.3149	0.0559
SRR5961924	Cg25	CTRL	Natural	female	filtered_snps_finalAll	percent	0.0633	0.2962	0.1147	0.0658	0.0347	0.0938	0.093	0.0362	0.0653	0.118	0.2893	0.0648
SRR5961925	Cg25	MDD	Suicide	female	filtered_snps_finalAll	percent	0.0663	0.345	0.1327	0.0773	0.0373	0.0972	0.0968	0.0452	0.0783	0.1325	0.3301	0.069
SRR5961926	Cg25	CTRL	Suicide	male	filtered_snps_finalAll	percent	0.0789	0.3725	0.1514	0.073	0.0475	0.1097	0.1126	0.0439	0.0831	0.1603	0.3625	0.0781
SRR5961927	Cg25	CTRL	Suicide	female	filtered_snps_finalAll	percent	0.0684	0.34	0.1368	0.1031	0.0376	0.1061	0.1097	0.0412	0.1048	0.1347	0.3286	0.0733
SRR5961928	Cg25	MDD	Suicide	female	filtered_snps_finalAll	percent	0.0543	0.249	0.093	0.0564	0.0269	0.0665	0.0674	0.0267	0.0542	0.0889	0.2416	0.0563
SRR5961929	Cg25	CTRL	Natural	female	filtered_snps_finalAll	percent	0.0678	0.3496	0.1395	0.0712	0.0377	0.0953	0.0973	0.036	0.0639	0.1472	0.3393	0.0696
SRR5961930	Cg25	MDD	Suicide	female	filtered_snps_finalAll	percent	0.0554	0.2887	0.1023	0.0517	0.0292	0.0834	0.0848	0.0377	0.0544	0.1119	0.282	0.0619
SRR5961931	Cg25	MDD	Suicide	female	filtered_snps_finalAll	percent	0.0516	0.3024	0.1024	0.0496	0.0294	0.0737	0.0719	0.0273	0.0496	0.1005	0.2912	0.0576
SRR5961932	Cg25	CTRL	Suicide	female	filtered_snps_finalAll	percent	0.0659	0.3279	0.1202	0.0716	0.0378	0.0915	0.092	0.0392	0.071	0.1205	0.3228	0.067
SRR5961933	Cg25	CTRL	Suicide	female	filtered_snps_finalAll	percent	0.0981	0.4424	0.1902	0.134	0.0541	0.1502	0.1523	0.06	0.1317	0.1987	0.4332	0.1041
SRR5961934	Cg25	CTRL	Natural	female	filtered_snps_finalAll	percent	0.0585	0.2979	0.1092	0.0608	0.0346	0.0808	0.0814	0.0315	0.0605	0.1037	0.2882	0.0581
SRR5961935	Cg25	MDD	Suicide	female	filtered_snps_finalAll	percent	0.0514	0.2711	0.0966	0.0521	0.0282	0.0697	0.0713	0.0302	0.049	0.0911	0.2623	0.0547
SRR5961936	Cg25	CTRL	Accident	male	filtered_snps_finalAll	percent	0.0604	0.2886	0.0925	0.0602	0.0329	0.0814	0.0826	0.0316	0.0591	0.0939	0.2805	0.0643
SRR5961937	Cg25	CTRL	Suicide	female	filtered_snps_finalAll	percent	0.0734	0.3845	0.1496	0.0678	0.041	0.1154	0.1145	0.0463	0.0704	0.1495	0.3744	0.0749
SRR5961938	aiNS	CTRL	Natural	male	filtered_snps_finalAll	percent	0.0325	0.2125	0.0638	0.0339	0.0214	0.0503	0.0496	0.0207	0.0375	0.0643	0.21	0.0339
SRR5961939	aiNS	CTRL	Natural	male	filtered_snps_finalAll	percent	0.0492	0.2526	0.1615	0.107	0.0356	0.0727	0.0714	0.039	0.1079	0.1736	0.2515	0.0519
SRR5961940	aiNS	CTRL	Accident	male	filtered_snps_finalAll	percent	0.0411	0.2334	0.1112	0.0583	0.029	0.0621	0.0622	0.0286	0.0556	0.1216	0.2323	0.0432
SRR5961941	aiNS	CTRL	Suicide	male	filtered_snps_finalAll	percent	0.0475	0.2401	0.1267	0.0983	0.0355	0.0648	0.0668	0.0325	0.0975	0.1277	0.2315	0.0479
SRR5961942	aiNS	CTRL	Natural	male	filtered_snps_finalAll	percent	0.0401	0.1949	0.1359	0.0533	0.0267	0.0548	0.0522	0.029	0.0519	0.1343	0.1942	0.041
SRR5961943	aiNS	CTRL	Suicide	male	filtered_snps_finalAll	percent	0.0356	0.1823	0.1335	0.0618	0.0246	0.0551	0.0572	0.0261	0.0613	0.135	0.1813	0.039
SRR5961944	aiNS	MDD	Suicide	male	filtered_snps_finalAll	percent	0.0392	0.219	0.1338	0.1301	0.0358	0.0595	0.0569	0.0342	0.139	0.1404	0.213	0.0396
SRR5961945	aiNS	CTRL	Suicide	male	filtered_snps_finalAll	percent	0.0415	0.2239	0.1438	0.1337	0.0345	0.0603	0.0597	0.0372	0.1147	0.145	0.2196	0.0459
SRR5961946	aiNS	CTRL	Suicide	male	filtered_snps_finalAll	percent	0.0431	0.2361	0.0968	0.0423	0.0257	0.0578	0.0599	0.025	0.0402	0.0933	0.2279	0.0454
SRR5961947	aiNS	MDD	Suicide	male	filtered_snps_finalAll	percent	0.0395	0.2226	0.1019	0.0407	0.0257	0.0564	0.0577	0.0252	0.0447	0.1039	0.217	0.044
SRR5961948	aiNS	MDD	Suicide	male	filtered_snps_finalAll	percent	0.042	0.2062	0.0949	0.0394	0.0211	0.0554	0.0564	0.0256	0.0389	0.0952	0.2	0.0419
SRR5961949	aiNS	CTRL	Accident	male	filtered_snps_finalAll	percent	0.0379	0.2031	0.0818	0.0337	0.0231	0.049	0.0489	0.0242	0.0357	0.0871	0.1971	0.0409
SRR5961950	aiNS	MDD	Suicide	male	filtered_snps_finalAll	percent	0.036	0.2205	0.0951	0.0341	0.0204	0.0506	0.0503	0.0245	0.0367	0.0964	0.215	0.0401
SRR5961951	aiNS	MDD	Suicide	female	filtered_snps_finalAll	percent	0.0403	0.2302	0.1029	0.0423	0.0264	0.0572	0.0579	0.0256	0.0399	0.1044	0.2216	0.0447
SRR5961952	aiNS	MDD	Suicide	male	filtered_snps_finalAll	percent	0.0408	0.2264	0.0909	0.0398	0.0229	0.0556	0.054	0.0237	0.0406	0.0868	0.2184	0.0384
SRR5961953	aiNS	MDD	Suicide	male	filtered_snps_finalAll	percent	0.0456	0.2569	0.126	0.0366	0.0281	0.0617	0.0607	0.0322	0.045	0.1236	0.2498	0.0471
SRR5961954	aiNS	MDD	Suicide	female	filtered_snps_finalAll	percent	0.0624	0.307	0.144	0.3297	0.0402	0.0878	0.0924	0.042	0.3283	0.1423	0.3005	0.0686
SRR5961955	aiNS	MDD	Suicide	female	filtered_snps_finalAll	percent	0.0513	0.2749	0.1326	0.1774	0.03	0.0743	0.0762	0.0321	0.1784	0.1335	0.265	0.0604
SRR5961956	aiNS	CTRL	Suicide	female	filtered_snps_finalAll	percent	0.0477	0.2586	0.1141	0.2273	0.0364	0.0716	0.0704	0.0352	0.228	0.1106	0.2554	0.0475
SRR5961957	aiNS	MDD	Suicide	male	filtered_snps_finalAll	percent	0.0422	0.2797	0.0963	0.0444	0.0287	0.0714	0.0697	0.0312	0.0491	0.1007	0.2757	0.0444
SRR5961958	aiNS	MDD	Suicide	male	filtered_snps_finalAll	percent	0.0445	0.2622	0.1199	0.1795	0.0302	0.0694	0.0699	0.032	0.1748	0.1185	0.2562	0.0481
SRR5961959	aiNS	MDD	Suicide	male	filtered_snps_finalAll	percent	0.0412	0.2778	0.1085	0.0522	0.0255	0.074	0.074	0.0314	0.0521	0.1087	0.2753	0.0472
SRR5961960	aiNS	MDD	Suicide	female	filtered_snps_finalAll	percent	0.0536	0.2947	0.122	0.0535	0.0352	0.077	0.0788	0.0346	0.0563	0.1179	0.2827	0.0539
SRR5961961	aiNS	MDD	Suicide	male	filtered_snps_finalAll	percent	0.1146	0.5339	0.3178	0.1271	0.0656	0.1635	0.1627	0.0846	0.1188	0.3081	0.5209	0.127
SRR5961962	aiNS	MDD	Suicide	female	filtered_snps_finalAll	percent	0.0515	0.2737	0.1494	0.1327	0.0313	0.0754	0.0774	0.0323	0.1411	0.1359	0.269	0.0575
SRR5961963	aiNS	MDD	Suicide	female	filtered_snps_finalAll	percent	0.0448	0.2544	0.1285	0.0855	0.0288	0.0654	0.0653	0.0252	0.0863	0.13	0.2543	0.0464
SRR5961964	aiNS	MDD	Suicide	male	filtered_snps_finalAll	percent	0.0512	0.2461	0.156	0.2006	0.0409	0.0698	0.0682	0.0369	0.1983	0.1543	0.24	0.0577
SRR5961965	aiNS	MDD	Suicide	male	filtered_snps_finalAll	percent	0.0395	0.2246	0.1114	0.1278	0.032	0.0583	0.0596	0.0307	0.1197	0.1161	0.2237	0.0459
SRR5961966	aiNS	CTRL	Suicide	male	filtered_snps_finalAll	percent	0.0475	0.2476	0.143	0.154	0.0417	0.0692	0.0668	0.0431	0.1525	0.1473	0.2379	0.0469
SRR5961967	aiNS	MDD	Suicide	female	filtered_snps_finalAll	percent	0.0539	0.2583	0.1441	0.211	0.0398	0.0755	0.076	0.0415	0.2108	0.1525	0.2559	0.0522
SRR5961968	aiNS	CTRL	Natural	male	filtered_snps_finalAll	percent	0.0451	0.2177	0.138	0.1637	0.0311	0.0657	0.0656	0.0337	0.1648	0.1368	0.2169	0.0484
SRR5961969	aiNS	MDD	Suicide	female	filtered_snps_finalAll	percent	0.0398	0.223	0.1356	0.1807	0.0332	0.0582	0.0579	0.03	0.1862	0.1269	0.2139	0.0481
SRR5961970	aiNS	CTRL	Accident	female	filtered_snps_finalAll	percent	0.0383	0.221	0.1071	0.0414	0.0242	0.0599	0.0547	0.0248	0.0367	0.1034	0.2147	0.0406
SRR5961971	aiNS	MDD	Suicide	male	filtered_snps_finalAll	percent	0.0472	0.2546	0.1105	0.0446	0.029	0.0637	0.0656	0.0292	0.0468	0.112	0.2497	0.0487
SRR5961972	aiNS	CTRL	Natural	female	filtered_snps_finalAll	percent	0.047	0.2319	0.1119	0.052	0.0286	0.0643	0.0657	0.0278	0.0442	0.1187	0.2276	0.0489
SRR5961973	aiNS	MDD	Suicide	female	filtered_snps_finalAll	percent	0.0452	0.2573	0.0899	0.042	0.0296	0.064	0.0597	0.0268	0.0443	0.0904	0.2538	0.0464
SRR5961974	aiNS	CTRL	Suicide	male	filtered_snps_finalAll	percent	0.0427	0.236	0.1151	0.0469	0.0272	0.0591	0.0579	0.0295	0.0432	0.1085	0.2356	0.0431
SRR5961975	aiNS	CTRL	Suicide	female	filtered_snps_finalAll	percent	0.0375	0.2079	0.0907	0.0378	0.0241	0.0521	0.0531	0.0219	0.0402	0.0905	0.2074	0.0391
SRR5961976	aiNS	MDD	Suicide	female	filtered_snps_finalAll	percent	0.0388	0.2193	0.0998	0.0487	0.0237	0.0561	0.0572	0.0231	0.0431	0.1042	0.2121	0.0405
SRR5961977	aiNS	CTRL	Natural	female	filtered_snps_finalAll	percent	0.0399	0.2612	0.0919	0.04	0.0261	0.0575	0.0574	0.0268	0.0431	0.0933	0.2588	0.0397
SRR5961978	aiNS	MDD	Suicide	female	filtered_snps_finalAll	percent	0.0438	0.255	0.09	0.206	0.0301	0.0668	0.0668	0.0271	0.2109	0.0963	0.2479	0.0428
SRR5961979	aiNS	MDD	Suicide	female	filtered_snps_finalAll	percent	0.0445	0.2645	0.1164	0.1236	0.026	0.0664	0.068	0.0273	0.1248	0.1161	0.2573	0.0492
SRR5961980	aiNS	CTRL	Suicide	female	filtered_snps_finalAll	percent	0.0514	0.2866	0.1132	0.1526	0.0331	0.0793	0.0822	0.0342	0.1571	0.1216	0.2831	0.0539
SRR5961981	aiNS	CTRL	Suicide	female	filtered_snps_finalAll	percent	0.0546	0.2622	0.1093	0.2922	0.031	0.0701	0.0723	0.0365	0.2919	0.1064	0.2546	0.0516
SRR5961982	aiNS	CTRL	Natural	female	filtered_snps_finalAll	percent	0.0521	0.2533	0.1258	0.1825	0.0318	0.0678	0.069	0.0328	0.1854	0.1141	0.2459	0.0513
SRR5961983	aiNS	MDD	Suicide	female	filtered_snps_finalAll	percent	0.055	0.2844	0.1195	0.2582	0.0357	0.0802	0.0802	0.0352	0.2555	0.123	0.2719	0.0582
SRR5961984	aiNS	CTRL	Accident	male	filtered_snps_finalAll	percent	0.0525	0.2746	0.1135	0.1826	0.0318	0.0708	0.0743	0.0297	0.1855	0.1175	0.2654	0.0505
SRR5961985	aiNS	CTRL	Suicide	female	filtered_snps_finalAll	percent	0.0481	0.2744	0.1136	0.1664	0.0305	0.0654	0.0673	0.032	0.177	0.1086	0.2645	0.0514
SRR5961986	Nac	CTRL	Natural	male	filtered_snps_finalAll	percent	0.0286	0.1512	0.0631	0.0328	0.0185	0.0369	0.0364	0.0181	0.0339	0.0651	0.1469	0.0266
SRR5961987	Nac	CTRL	Natural	male	filtered_snps_finalAll	percent	0.0514	0.2284	0.1482	0.0497	0.0288	0.0671	0.0667	0.0339	0.0592	0.1473	0.2261	0.0466
SRR5961988	Nac	CTRL	Accident	male	filtered_snps_finalAll	percent	0.027	0.1656	0.0826	0.039	0.0222	0.0415	0.0414	0.0239	0.0423	0.0794	0.1609	0.03
SRR5961989	Nac	CTRL	Suicide	male	filtered_snps_finalAll	percent	0.0305	0.1765	0.0849	0.0421	0.0232	0.0449	0.0433	0.0259	0.0427	0.0822	0.1661	0.0311
SRR5961990	Nac	CTRL	Natural	male	filtered_snps_finalAll	percent	0.0371	0.1849	0.0992	0.046	0.0276	0.0478	0.0498	0.0274	0.0425	0.1019	0.1827	0.0374
SRR5961991	Nac	CTRL	Suicide	male	filtered_snps_finalAll	percent	0.0325	0.1654	0.0979	0.0439	0.0229	0.0461	0.0468	0.0255	0.0416	0.103	0.1599	0.0338
SRR5961992	Nac	MDD	Suicide	male	filtered_snps_finalAll	percent	0.0338	0.1893	0.1041	0.0424	0.0283	0.0487	0.0511	0.0273	0.0457	0.1064	0.1815	0.0371
SRR5961993	Nac	CTRL	Suicide	male	filtered_snps_finalAll	percent	0.0338	0.1844	0.0993	0.0426	0.0246	0.051	0.048	0.0248	0.0473	0.1088	0.1782	0.0408
SRR5961994	Nac	CTRL	Suicide	male	filtered_snps_finalAll	percent	0.0372	0.1992	0.1106	0.0433	0.0285	0.0545	0.0544	0.0294	0.0427	0.1062	0.1926	0.045
SRR5961995	Nac	MDD	Suicide	male	filtered_snps_finalAll	percent	0.0361	0.1939	0.105	0.0452	0.0283	0.0531	0.0503	0.0254	0.0488	0.1083	0.1873	0.0384
SRR5961996	Nac	MDD	Suicide	male	filtered_snps_finalAll	percent	0.0408	0.1903	0.1231	0.0511	0.0302	0.058	0.0594	0.0302	0.0497	0.1228	0.1864	0.0402
SRR5961997	Nac	CTRL	Accident	male	filtered_snps_finalAll	percent	0.0436	0.2138	0.1175	0.0512	0.0294	0.058	0.0586	0.0323	0.0536	0.1114	0.2073	0.0398
SRR5961998	Nac	MDD	Suicide	male	filtered_snps_finalAll	percent	0.0417	0.2111	0.1212	0.0442	0.0252	0.0566	0.0566	0.0284	0.046	0.1263	0.2077	0.0413
SRR5961999	Nac	MDD	Suicide	female	filtered_snps_finalAll	percent	0.0404	0.2111	0.1164	0.0477	0.0298	0.0558	0.0575	0.0289	0.0495	0.1229	0.2039	0.0416
SRR5962000	Nac	MDD	Suicide	male	filtered_snps_finalAll	percent	0.0369	0.1918	0.0988	0.0397	0.0257	0.0517	0.051	0.0311	0.0418	0.096	0.1827	0.039
SRR5962001	Nac	MDD	Suicide	male	filtered_snps_finalAll	percent	0.0325	0.2077	0.1126	0.0461	0.0298	0.0543	0.0527	0.0293	0.048	0.1137	0.1993	0.0397
SRR5962002	Nac	MDD	Suicide	female	filtered_snps_finalAll	percent	0.0427	0.2301	0.1071	0.05	0.0259	0.0628	0.061	0.0318	0.0531	0.0997	0.224	0.0432
SRR5962003	Nac	MDD	Suicide	female	filtered_snps_finalAll	percent	0.0362	0.2206	0.0957	0.0434	0.0253	0.0547	0.0536	0.0264	0.0442	0.0962	0.212	0.0392
SRR5962004	Nac	CTRL	Suicide	female	filtered_snps_finalAll	percent	0.0386	0.2281	0.1186	0.0492	0.0281	0.061	0.0602	0.0306	0.0487	0.1141	0.2168	0.0424
SRR5962005	Nac	MDD	Suicide	male	filtered_snps_finalAll	percent	0.0354	0.2111	0.0896	0.0419	0.025	0.0534	0.0531	0.026	0.043	0.0952	0.2035	0.04
SRR5962006	Nac	MDD	Suicide	male	filtered_snps_finalAll	percent	0.0368	0.221	0.1104	0.0487	0.0253	0.0594	0.0587	0.0299	0.0482	0.1114	0.2131	0.045
SRR5962007	Nac	MDD	Suicide	male	filtered_snps_finalAll	percent	0.0412	0.2431	0.1121	0.0455	0.0282	0.0615	0.0629	0.0329	0.0492	0.1074	0.2343	0.042
SRR5962008	Nac	MDD	Suicide	female	filtered_snps_finalAll	percent	0.0444	0.2345	0.1287	0.0495	0.0323	0.0649	0.0612	0.0353	0.0477	0.1289	0.2249	0.0433
SRR5962009	Nac	MDD	Suicide	male	filtered_snps_finalAll	percent	0.0342	0.2221	0.101	0.0446	0.0271	0.0564	0.0527	0.0272	0.0433	0.1058	0.2119	0.0376
SRR5962010	Nac	MDD	Suicide	female	filtered_snps_finalAll	percent	0.0347	0.2034	0.0818	0.0402	0.0242	0.0527	0.0511	0.0236	0.0406	0.0893	0.1962	0.0376
SRR5962011	Nac	MDD	Suicide	female	filtered_snps_finalAll	percent	0.0409	0.2428	0.1108	0.051	0.0301	0.0652	0.0642	0.0337	0.0542	0.1135	0.2347	0.0422
SRR5962012	Nac	MDD	Suicide	male	filtered_snps_finalAll	percent	0.0428	0.2177	0.1111	0.0437	0.0277	0.0588	0.0582	0.032	0.048	0.1108	0.212	0.0403
SRR5962013	Nac	MDD	Suicide	male	filtered_snps_finalAll	percent	0.0526	0.264	0.1761	0.0608	0.0362	0.0827	0.0844	0.0375	0.0603	0.1819	0.2606	0.0587
SRR5962014	Nac	CTRL	Suicide	male	filtered_snps_finalAll	percent	0.0445	0.2372	0.1159	0.0522	0.0323	0.0646	0.0633	0.0333	0.0478	0.1202	0.2287	0.0465
SRR5962015	Nac	MDD	Suicide	female	filtered_snps_finalAll	percent	0.0405	0.2325	0.1044	0.0491	0.0268	0.059	0.0588	0.031	0.0498	0.1063	0.2217	0.0424
SRR5962016	Nac	CTRL	Natural	male	filtered_snps_finalAll	percent	0.0379	0.1976	0.1142	0.0514	0.0281	0.0583	0.0591	0.0274	0.0469	0.1083	0.1975	0.0379
SRR5962017	Nac	MDD	Suicide	female	filtered_snps_finalAll	percent	0.0367	0.2162	0.1043	0.0388	0.0239	0.0558	0.0539	0.03	0.0411	0.1047	0.2065	0.0374
SRR5962018	Nac	CTRL	Accident	female	filtered_snps_finalAll	percent	0.0407	0.2169	0.1134	0.0478	0.0276	0.0584	0.0576	0.0291	0.0505	0.1103	0.2076	0.0402
SRR5962019	Nac	MDD	Suicide	male	filtered_snps_finalAll	percent	0.0384	0.2069	0.1025	0.0428	0.0276	0.0565	0.0527	0.0267	0.0467	0.1007	0.1991	0.0382
SRR5962020	Nac	CTRL	Natural	female	filtered_snps_finalAll	percent	0.037	0.1965	0.1017	0.0467	0.027	0.0549	0.0546	0.0303	0.0441	0.1041	0.1896	0.0375
SRR5962021	Nac	MDD	Suicide	female	filtered_snps_finalAll	percent	0.0401	0.2381	0.1196	0.0552	0.025	0.0647	0.0636	0.0328	0.0479	0.116	0.2286	0.0391
SRR5962022	Nac	CTRL	Suicide	female	filtered_snps_finalAll	percent	0.0344	0.1841	0.1018	0.0386	0.0211	0.0518	0.0512	0.0245	0.0452	0.0973	0.1759	0.0323
SRR5962024	Nac	MDD	Suicide	female	filtered_snps_finalAll	percent	0.0454	0.2226	0.1551	0.0547	0.0328	0.0712	0.0708	0.0318	0.0519	0.1568	0.2151	0.053
SRR5962025	Nac	CTRL	Natural	female	filtered_snps_finalAll	percent	0.0459	0.2435	0.1312	0.0509	0.0254	0.0624	0.0607	0.031	0.0516	0.1336	0.235	0.0477
SRR5962026	Nac	MDD	Suicide	female	filtered_snps_finalAll	percent	0.0488	0.24	0.1184	0.0553	0.0312	0.0737	0.07	0.0353	0.061	0.1225	0.2337	0.0483
SRR5962027	Nac	MDD	Suicide	female	filtered_snps_finalAll	percent	0.0386	0.2169	0.1034	0.0465	0.0236	0.0564	0.0544	0.028	0.0504	0.0989	0.2086	0.0384
SRR5962028	Nac	CTRL	Suicide	female	filtered_snps_finalAll	percent	0.0391	0.2252	0.1157	0.0447	0.0287	0.0613	0.0629	0.0316	0.0476	0.117	0.2206	0.0449
SRR5962029	Nac	CTRL	Suicide	female	filtered_snps_finalAll	percent	0.0366	0.2188	0.1004	0.0485	0.026	0.0581	0.0553	0.0317	0.0505	0.0997	0.2083	0.0381
SRR5962030	Nac	CTRL	Natural	female	filtered_snps_finalAll	percent	0.0373	0.2104	0.1028	0.0432	0.0284	0.0559	0.0574	0.0316	0.0447	0.0942	0.2004	0.0437
SRR5962031	Nac	MDD	Suicide	female	filtered_snps_finalAll	percent	0.0423	0.213	0.1048	0.044	0.0301	0.0563	0.0575	0.0279	0.0462	0.1091	0.2089	0.0457
SRR5962032	Nac	CTRL	Accident	male	filtered_snps_finalAll	percent	0.0419	0.2317	0.1297	0.0499	0.0269	0.0646	0.0655	0.0305	0.0482	0.1273	0.2219	0.0481
SRR5962033	Subiculum (Sub)	CTRL	Suicide	female	filtered_snps_finalAll	percent	0.0374	0.2276	0.0937	0.0414	0.0232	0.0573	0.0584	0.0262	0.0429	0.0965	0.22	0.0363
SRR5962034	Subiculum (Sub)	CTRL	Natural	male	filtered_snps_finalAll	percent	0.0314	0.2245	0.0596	0.0515	0.026	0.0601	0.0602	0.0253	0.0543	0.0591	0.2174	0.0318
SRR5962035	Subiculum (Sub)	CTRL	Natural	male	filtered_snps_finalAll	percent	0.0393	0.2366	0.0776	0.0589	0.0262	0.0659	0.0641	0.0261	0.0598	0.0788	0.232	0.0396
SRR5962036	Subiculum (Sub)	CTRL	Accident	male	filtered_snps_finalAll	percent	0.0346	0.2273	0.0702	0.0555	0.0265	0.0648	0.0633	0.0273	0.0581	0.0739	0.2197	0.0424
SRR5962037	Subiculum (Sub)	CTRL	Suicide	male	filtered_snps_finalAll	percent	0.037	0.2556	0.0757	0.0654	0.0289	0.0692	0.0694	0.0277	0.0603	0.0759	0.2447	0.0413
SRR5962038	Subiculum (Sub)	CTRL	Suicide	male	filtered_snps_finalAll	percent	0.0392	0.2077	0.0791	0.0576	0.024	0.0661	0.0652	0.0249	0.0592	0.0802	0.2029	0.0403
SRR5962039	Subiculum (Sub)	MDD	Suicide	male	filtered_snps_finalAll	percent	0.0357	0.2252	0.0737	0.0535	0.0257	0.0625	0.0623	0.025	0.053	0.0708	0.2172	0.0374
SRR5962040	Subiculum (Sub)	CTRL	Suicide	male	filtered_snps_finalAll	percent	0.0431	0.2564	0.0808	0.0545	0.027	0.0677	0.0687	0.0291	0.0557	0.0854	0.2484	0.0439
SRR5962041	Subiculum (Sub)	CTRL	Suicide	male	filtered_snps_finalAll	percent	0.0382	0.2629	0.0841	0.0563	0.0279	0.0703	0.0722	0.0299	0.0582	0.0879	0.2569	0.0434
SRR5962042	Subiculum (Sub)	MDD	Suicide	male	filtered_snps_finalAll	percent	0.038	0.2306	0.0675	0.0631	0.0258	0.0652	0.0632	0.0291	0.0648	0.0695	0.2259	0.0411
SRR5962043	Subiculum (Sub)	MDD	Suicide	male	filtered_snps_finalAll	percent	0.0414	0.2219	0.0772	0.0636	0.0252	0.069	0.07	0.0284	0.0602	0.0806	0.2161	0.0419
SRR5962044	Subiculum (Sub)	CTRL	Accident	male	filtered_snps_finalAll	percent	0.0369	0.2437	0.0605	0.0642	0.0288	0.0665	0.0673	0.0287	0.0602	0.0573	0.2372	0.0404
SRR5962045	Subiculum (Sub)	MDD	Suicide	male	filtered_snps_finalAll	percent	0.0333	0.2384	0.0705	0.0495	0.0218	0.0622	0.0607	0.0254	0.0555	0.0683	0.2324	0.0365
SRR5962046	Subiculum (Sub)	MDD	Suicide	male	filtered_snps_finalAll	percent	0.0437	0.2581	0.0866	0.0701	0.0316	0.0723	0.0741	0.0297	0.0724	0.0866	0.25	0.0483
SRR5962047	Subiculum (Sub)	MDD	Suicide	female	filtered_snps_finalAll	percent	0.0461	0.2816	0.0754	0.0547	0.029	0.076	0.076	0.032	0.0552	0.0776	0.2749	0.0386
SRR5962048	Subiculum (Sub)	MDD	Suicide	female	filtered_snps_finalAll	percent	0.039	0.2536	0.0791	0.0532	0.0287	0.07	0.0705	0.0264	0.0571	0.0795	0.249	0.0425
SRR5962049	Subiculum (Sub)	CTRL	Suicide	female	filtered_snps_finalAll	percent	0.038	0.2231	0.0766	0.0495	0.0241	0.0602	0.0599	0.0231	0.0494	0.0734	0.2138	0.0385
SRR5962050	Subiculum (Sub)	MDD	Suicide	male	filtered_snps_finalAll	percent	0.055	0.2996	0.0911	0.0714	0.0351	0.0911	0.092	0.0349	0.0712	0.0977	0.2947	0.0535
SRR5962051	Subiculum (Sub)	MDD	Suicide	male	filtered_snps_finalAll	percent	0.0398	0.251	0.0725	0.0603	0.0321	0.0706	0.0729	0.0281	0.0592	0.0751	0.2454	0.0392
SRR5962052	Subiculum (Sub)	MDD	Suicide	male	filtered_snps_finalAll	percent	0.0438	0.2719	0.0845	0.0654	0.0285	0.0799	0.0782	0.0318	0.0674	0.0859	0.2638	0.0455
SRR5962053	Subiculum (Sub)	MDD	Suicide	female	filtered_snps_finalAll	percent	0.0394	0.2915	0.0719	0.0636	0.0284	0.0775	0.0768	0.0316	0.0595	0.0723	0.2795	0.041
SRR5962054	Subiculum (Sub)	MDD	Suicide	male	filtered_snps_finalAll	percent	0.0528	0.3634	0.1007	0.0781	0.0405	0.1025	0.0997	0.041	0.0823	0.1024	0.3509	0.058
SRR5962055	Subiculum (Sub)	MDD	Suicide	female	filtered_snps_finalAll	percent	0.0507	0.2639	0.1308	0.0702	0.0386	0.0759	0.0769	0.0287	0.0564	0.1398	0.2629	0.0468
SRR5962056	Subiculum (Sub)	MDD	Suicide	female	filtered_snps_finalAll	percent	0.0461	0.2886	0.0827	0.0542	0.0315	0.0799	0.0794	0.0322	0.0518	0.0842	0.2822	0.044
SRR5962057	Subiculum (Sub)	MDD	Suicide	male	filtered_snps_finalAll	percent	0.0444	0.2639	0.0842	0.0537	0.0275	0.0746	0.0761	0.0287	0.0586	0.086	0.2638	0.0487
SRR5962058	Subiculum (Sub)	MDD	Suicide	male	filtered_snps_finalAll	percent	0.0333	0.2212	0.0644	0.0498	0.0239	0.06	0.0612	0.0252	0.0481	0.0657	0.2186	0.0409
SRR5962059	Subiculum (Sub)	CTRL	Suicide	male	filtered_snps_finalAll	percent	0.0477	0.2574	0.0873	0.0657	0.0293	0.0721	0.0738	0.0331	0.0642	0.0992	0.2514	0.0462
SRR5962060	Subiculum (Sub)	MDD	Suicide	female	filtered_snps_finalAll	percent	0.0459	0.2605	0.0925	0.0689	0.0297	0.0741	0.0768	0.0317	0.0667	0.0869	0.2572	0.0481
SRR5962061	Subiculum (Sub)	CTRL	Natural	male	filtered_snps_finalAll	percent	0.0388	0.2305	0.0682	0.0448	0.0272	0.0653	0.0664	0.0252	0.0507	0.0732	0.2246	0.0379
SRR5962062	Subiculum (Sub)	MDD	Suicide	female	filtered_snps_finalAll	percent	0.039	0.251	0.0724	0.0541	0.0264	0.0683	0.0686	0.028	0.0556	0.0736	0.2464	0.0423
SRR5962063	Subiculum (Sub)	MDD	Suicide	male	filtered_snps_finalAll	percent	0.0397	0.2224	0.079	0.0499	0.0295	0.0663	0.0646	0.0254	0.0503	0.0782	0.2141	0.0366
SRR5962064	Subiculum (Sub)	CTRL	Natural	female	filtered_snps_finalAll	percent	0.0511	0.2876	0.0965	0.0708	0.0384	0.0938	0.0957	0.0377	0.0739	0.0976	0.2785	0.0522
SRR5962065	Subiculum (Sub)	MDD	Suicide	female	filtered_snps_finalAll	percent	0.0337	0.2436	0.0742	0.0466	0.0229	0.0647	0.0627	0.0264	0.0481	0.0676	0.2354	0.0359
SRR5962066	Subiculum (Sub)	CTRL	Suicide	male	filtered_snps_finalAll	percent	0.0474	0.285	0.0805	0.0832	0.0317	0.0791	0.0815	0.0313	0.0889	0.0762	0.2755	0.0443
SRR5962067	Subiculum (Sub)	CTRL	Suicide	female	filtered_snps_finalAll	percent	0.0482	0.2753	0.0892	0.0847	0.0286	0.0829	0.0845	0.0329	0.0911	0.0951	0.2647	0.053
SRR5962068	Subiculum (Sub)	MDD	Suicide	female	filtered_snps_finalAll	percent	0.0391	0.2271	0.0696	0.0859	0.0256	0.0668	0.065	0.0256	0.0883	0.0707	0.222	0.041
SRR5962069	Subiculum (Sub)	MDD	Suicide	female	filtered_snps_finalAll	percent	0.0528	0.2976	0.0956	0.1048	0.0348	0.0863	0.0869	0.0364	0.1095	0.0931	0.2887	0.0571
SRR5962070	Subiculum (Sub)	MDD	Suicide	female	filtered_snps_finalAll	percent	0.0518	0.2878	0.0928	0.1018	0.0302	0.0778	0.0802	0.0318	0.1045	0.0979	0.2789	0.05
SRR5962071	Subiculum (Sub)	CTRL	Suicide	female	filtered_snps_finalAll	percent	0.0429	0.293	0.0843	0.0714	0.0347	0.0823	0.0809	0.0321	0.0738	0.0802	0.2843	0.0502
SRR5962072	Subiculum (Sub)	CTRL	Suicide	female	filtered_snps_finalAll	percent	0.0623	0.3764	0.1215	0.113	0.0452	0.1228	0.1235	0.0459	0.1151	0.1207	0.3641	0.0609
SRR5962073	Subiculum (Sub)	CTRL	Natural	female	filtered_snps_finalAll	percent	0.0453	0.2633	0.0759	0.0804	0.0311	0.0774	0.0777	0.0321	0.0841	0.0745	0.2547	0.0441
SRR5962074	Subiculum (Sub)	MDD	Suicide	female	filtered_snps_finalAll	percent	0.081	0.3259	0.1437	0.091	0.0449	0.0964	0.1083	0.0483	0.0923	0.1605	0.3289	0.0824
SRR5962075	Subiculum (Sub)	CTRL	Accident	male	filtered_snps_finalAll	percent	0.0398	0.244	0.0774	0.0539	0.0253	0.0653	0.0672	0.0252	0.0572	0.0769	0.2388	0.0383
SRR5962076	Nac	CTRL	Suicide	female	filtered_snps_finalAll	percent	0.0413	0.2553	0.0697	0.0542	0.0268	0.0698	0.0657	0.0277	0.0514	0.0718	0.2526	0.0421
SRR6443679	Nac	MDD	Suicide	male	filtered_snps_finalAll	percent	0.0361	0.1939	0.105	0.0452	0.0283	0.0531	0.0503	0.0254	0.0487	0.1083	0.1873	0.0384
SRR6443680	Nac	MDD	Suicide	male	filtered_snps_finalAll	percent	0.0336	0.1893	0.1041	0.0424	0.0282	0.0487	0.0511	0.0273	0.0457	0.1064	0.1815	0.0371
SRR5831944	dlPFC9B	CTRL	Natural	male	filtered_snps_finalAll	total	10764	73927	11114	11871	12311	46661	46334	12664	11918	10739	73083	10734
SRR5831945	dlPFC9B	CTRL	Natural	female	filtered_snps_finalAll	total	14137	104460	14485	16523	16341	61576	61317	16633	16493	14162	103098	14109
SRR5831946	dlPFC9B	CTRL	Natural	male	filtered_snps_finalAll	total	11875	83920	12219	13663	13947	52527	52138	14270	13831	12177	83492	11887
SRR5831947	dlPFC9B	CTRL	Natural	male	filtered_snps_finalAll	total	28513	195750	27433	32165	32840	122597	122993	33368	31809	27384	192655	28348
SRR5831948	dlPFC9B	CTRL	Natural	male	filtered_snps_finalAll	total	11062	76592	11303	13325	13103	48762	48625	13406	12848	11235	76511	11125
SRR5831949	dlPFC9B	CTRL	Natural	male	filtered_snps_finalAll	total	9459	62843	9446	10854	11232	41251	41319	11482	10822	9111	61867	9340
SRR5831950	dlPFC9B	CTRL	Natural	male	filtered_snps_finalAll	total	17889	134971	18373	21135	21151	78279	78226	21149	21111	18483	134058	17970
SRR5831951	dlPFC9B	CTRL	Natural	male	filtered_snps_finalAll	total	22572	191831	22456	27024	27916	102287	101968	27898	27051	22128	186912	22484
SRR5831952	dlPFC9B	CTRL	Natural	female	filtered_snps_finalAll	total	26634	190157	26807	30849	31287	116280	115927	31656	30664	26702	187529	26346
SRR5831953	dlPFC9B	MDD	Suicide	female	filtered_snps_finalAll	total	9798	76961	9742	10802	11521	42732	43017	11722	11018	9809	77028	9926
SRR5831954	dlPFC9B	CTRL	Natural	male	filtered_snps_finalAll	total	8474	59089	8537	9169	10135	36847	37295	10437	9154	8414	58372	8440
SRR5831955	dlPFC9B	CTRL	Natural	male	filtered_snps_finalAll	total	10992	72233	11251	11912	13227	47993	47540	13418	11693	11159	71744	11061
SRR5831956	dlPFC9B	CTRL	Natural	male	filtered_snps_finalAll	total	13048	93579	13210	14856	15197	56480	56653	15625	15040	13141	91381	12904
SRR5831957	dlPFC9B	CTRL	Natural	male	filtered_snps_finalAll	total	8316	61052	8347	9711	10393	37411	37145	10488	9887	8159	60237	8389
SRR5831958	dlPFC9B	MDD	Suicide	male	filtered_snps_finalAll	total	11624	100492	11885	14169	14209	51430	51216	14283	13940	11540	98542	11418
SRR5831959	dlPFC9B	MDD	Suicide	male	filtered_snps_finalAll	total	13874	105710	14149	16419	16323	60632	60370	16761	16191	14110	104377	13777
SRR5831960	dlPFC9B	CTRL	Natural	male	filtered_snps_finalAll	total	20777	144871	20529	23287	24171	89224	89234	24038	23403	20528	142486	20764
SRR5831961	dlPFC9B	MDD	Suicide	male	filtered_snps_finalAll	total	5987	43346	6247	7000	7350	26947	26786	7586	7017	6213	42665	6144
SRR5831962	dlPFC9B	MDD	Suicide	female	filtered_snps_finalAll	total	23297	184199	23947	26902	27738	102881	102459	27987	26935	23958	180197	23317
SRR5831963	dlPFC9B	MDD	Suicide	male	filtered_snps_finalAll	total	22561	183828	21254	25512	26220	99818	99016	26783	25599	21203	180531	22308
SRR5831964	dlPFC9B	MDD	Suicide	female	filtered_snps_finalAll	total	23711	195244	21912	26607	27347	104525	103813	27865	26655	22219	191231	23723
SRR5831965	dlPFC9B	MDD	Suicide	female	filtered_snps_finalAll	total	18617	154982	20675	21957	22249	85297	85102	22754	21989	20413	152620	18802
SRR5831966	dlPFC9B	MDD	Suicide	male	filtered_snps_finalAll	total	10962	80001	11361	12412	13042	47422	47521	13169	12386	11111	79277	10889
SRR5831967	dlPFC9B	MDD	Suicide	male	filtered_snps_finalAll	total	13152	101259	15216	15187	15786	59820	59165	15902	15276	15134	100127	13218
SRR5831968	dlPFC9B	CTRL	Natural	male	filtered_snps_finalAll	total	23349	184256	26054	28327	27899	106525	106205	28114	27948	26002	181057	22954
SRR5831969	dlPFC9B	MDD	Suicide	male	filtered_snps_finalAll	total	13437	106997	15232	15957	16581	61847	61557	16483	15717	15124	105489	13584
SRR5831970	dlPFC9B	CTRL	Natural	male	filtered_snps_finalAll	total	21814	194086	23657	25519	26322	100240	99476	26618	25712	23649	189667	21420
SRR5831971	dlPFC9B	MDD	Suicide	female	filtered_snps_finalAll	total	20456	185470	23577	24145	24971	92182	92239	25190	23797	23561	180684	20745
SRR5831972	dlPFC9B	CTRL	Natural	male	filtered_snps_finalAll	total	27137	232215	25993	33116	31252	121195	120782	31395	32872	25608	226605	26944
SRR5831973	dlPFC9B	CTRL	Natural	male	filtered_snps_finalAll	total	12544	125231	14254	14566	15676	55918	55737	15725	14711	14279	123020	12232
SRR5831974	dlPFC9B	MDD	Suicide	male	filtered_snps_finalAll	total	22228	207973	25117	30906	27353	100268	99607	27396	30622	25040	205145	22052
SRR5831975	dlPFC9B	CTRL	Natural	male	filtered_snps_finalAll	total	21681	184843	24743	26920	26919	98094	97800	27442	26895	24731	181766	21534
SRR5831976	dlPFC9B	CTRL	Natural	male	filtered_snps_finalAll	total	20037	205805	24076	25843	25969	93759	93429	26037	25626	23923	202164	19843
SRR5831977	dlPFC9B	CTRL	Natural	female	filtered_snps_finalAll	total	13092	101017	13497	16190	15599	57264	57094	15713	16367	13478	99419	12980
SRR5831978	dlPFC9B	MDD	Natural	male	filtered_snps_finalAll	total	15436	120468	17922	18380	18857	69910	69847	18863	18442	17678	119614	15411
SRR5831979	dlPFC9B	MDD	Natural	male	filtered_snps_finalAll	total	14859	122022	17309	17686	18593	68046	68671	18732	17549	17241	121123	14980
SRR5831980	dlPFC9B	MDD	Natural	male	filtered_snps_finalAll	total	14213	107788	16076	16543	17253	64130	63821	17496	16773	16130	105665	13841
SRR5831981	dlPFC9B	MDD	Suicide	male	filtered_snps_finalAll	total	16391	125611	19543	19720	20213	74400	73850	20441	19714	19216	124011	16176
SRR5831982	dlPFC9B	CTRL	Natural	male	filtered_snps_finalAll	total	14861	143639	17036	17822	18674	67697	67706	18876	17831	17021	140819	14789
SRR5831983	dlPFC9B	MDD	Natural	male	filtered_snps_finalAll	total	18522	172156	20990	21808	23175	84797	85013	23303	21888	20920	168296	18583
SRR5831984	dlPFC9B	MDD	Suicide	male	filtered_snps_finalAll	total	15491	122100	17723	18152	18994	70173	70337	19222	18294	17814	121345	15165
SRR5831985	dlPFC9B	CTRL	Natural	female	filtered_snps_finalAll	total	20487	151418	24244	23288	24508	92150	91668	24879	23462	24244	149816	20232
SRR5831986	dlPFC9B	CTRL	Natural	male	filtered_snps_finalAll	total	17270	145044	20367	20502	21601	78237	78428	21714	20766	19899	143071	17315
SRR5831987	dlPFC9B	CTRL	Natural	male	filtered_snps_finalAll	total	25740	215992	29111	29862	31340	116761	116645	31684	29745	29126	211720	25802
SRR5831988	dlPFC9B	MDD	Natural	male	filtered_snps_finalAll	total	17683	150054	20317	21356	22166	79796	79803	22125	21356	20507	148464	17511
SRR5831989	dlPFC9B	CTRL	Natural	male	filtered_snps_finalAll	total	19374	159832	22327	23470	24013	88817	87986	24104	23614	22375	158213	19482
SRR5831990	dlPFC9B	MDD	Natural	male	filtered_snps_finalAll	total	19266	176727	22169	23007	24113	87810	87724	24588	23305	22327	173657	18909
SRR5831991	dlPFC9B	MDD	Suicide	female	filtered_snps_finalAll	total	12234	89852	14848	14803	14496	54521	54084	14736	14840	14664	88426	12023
SRR5831992	dlPFC9B	MDD	Natural	female	filtered_snps_finalAll	total	22852	194301	26319	27769	29008	105218	104800	29489	28031	26223	190616	22573
SRR5831993	dlPFC9B	MDD	Suicide	male	filtered_snps_finalAll	total	10728	79446	12736	12616	13130	48374	48762	13384	12653	12682	78778	11002
SRR5831994	dlPFC9B	MDD	Suicide	male	filtered_snps_finalAll	total	18952	157256	21743	22561	23080	86161	85627	23360	22642	21495	154190	19084
SRR5831995	dlPFC9B	CTRL	Natural	female	filtered_snps_finalAll	total	17553	147788	20492	21319	21520	80032	79213	21833	21128	20329	145034	17355
SRR5831996	dlPFC9B	MDD	Natural	female	filtered_snps_finalAll	total	15490	126956	18549	18943	19317	70694	70941	19455	18919	18508	125564	15521
SRR5831997	dlPFC9B	MDD	Suicide	female	filtered_snps_finalAll	total	19513	163749	23067	23667	24654	89400	88953	24597	23500	22809	159979	19486
SRR5831998	dlPFC9B	MDD	Suicide	female	filtered_snps_finalAll	total	15388	128870	17943	18306	19224	70006	69565	19373	18463	17938	127396	15336
SRR5831999	dlPFC9B	MDD	Suicide	male	filtered_snps_finalAll	total	18886	170917	21752	22666	23607	86688	85973	23729	22756	21787	166464	18898
SRR5832000	dlPFC9B	MDD	Natural	female	filtered_snps_finalAll	total	16908	138407	19398	20168	20853	76969	77031	20883	20554	19419	135696	16663
SRR5832001	dlPFC9B	CTRL	Natural	male	filtered_snps_finalAll	total	12448	105083	12895	13660	15100	56244	55698	15283	13663	12777	103787	12488
SRR5832002	dlPFC9B	CTRL	Natural	female	filtered_snps_finalAll	total	16192	116702	16467	18017	19129	73329	72779	19522	18162	16809	115797	16218
SRR5961796	OFC	CTRL	Natural	male	filtered_snps_finalAll	total	8139	46057	7640	8580	8459	36525	36597	8777	8612	7509	45566	8226
SRR5961797	OFC	CTRL	Natural	male	filtered_snps_finalAll	total	9742	51497	8782	10291	10222	42543	42771	10289	10125	8700	50931	9797
SRR5961798	OFC	CTRL	Accident	male	filtered_snps_finalAll	total	10258	57489	9461	10952	11024	45459	45612	10937	10950	9496	56213	10341
SRR5961799	OFC	CTRL	Suicide	male	filtered_snps_finalAll	total	10143	57693	9283	10765	10807	45708	45702	11028	10700	9180	56947	10262
SRR5961800	OFC	CTRL	Natural	male	filtered_snps_finalAll	total	10304	54833	9268	11232	10903	45321	45618	11015	11263	9312	54200	10467
SRR5961801	OFC	CTRL	Suicide	male	filtered_snps_finalAll	total	13268	66935	11732	13937	14271	58461	58307	14373	13767	11930	65908	13355
SRR5961802	OFC	MDD	Suicide	male	filtered_snps_finalAll	total	10918	76391	10465	12284	11303	50600	50880	11519	12212	10434	74622	11044
SRR5961803	OFC	CTRL	Suicide	male	filtered_snps_finalAll	total	9208	55413	8899	9910	9611	41738	42083	9880	10126	8636	54851	9414
SRR5961804	OFC	CTRL	Suicide	male	filtered_snps_finalAll	total	8096	49882	7522	8806	8481	37162	37588	8684	8641	7633	48937	8087
SRR5961805	OFC	MDD	Suicide	male	filtered_snps_finalAll	total	7753	51725	7455	8119	7934	35424	35730	8167	8159	7661	50541	7886
SRR5961806	OFC	MDD	Suicide	male	filtered_snps_finalAll	total	12608	76642	11626	13298	13469	57274	57894	13582	13294	11533	75856	12693
SRR5961807	OFC	CTRL	Accident	male	filtered_snps_finalAll	total	8739	54474	8240	9182	8896	39370	39849	9050	9178	8339	53654	8620
SRR5961808	OFC	MDD	Suicide	male	filtered_snps_finalAll	total	7002	50214	6826	8626	7208	32590	32505	7465	8570	6946	49618	7029
SRR5961809	OFC	MDD	Suicide	female	filtered_snps_finalAll	total	3607	30273	4096	3597	3260	14704	15476	3467	3464	4273	29618	3939
SRR5961810	OFC	MDD	Suicide	male	filtered_snps_finalAll	total	12310	77221	11522	12672	12590	54642	55129	12817	12497	11493	75899	12183
SRR5961811	OFC	MDD	Suicide	male	filtered_snps_finalAll	total	7625	47321	7043	7801	8063	34238	34577	8139	7820	6856	46453	7622
SRR5961812	OFC	MDD	Suicide	female	filtered_snps_finalAll	total	9141	54182	8571	9701	9608	41618	41564	9691	9888	8581	53694	9282
SRR5961813	OFC	MDD	Suicide	female	filtered_snps_finalAll	total	9143	54667	8721	9666	9661	41340	41649	9785	9549	8699	53648	9183
SRR5961814	OFC	CTRL	Suicide	female	filtered_snps_finalAll	total	8784	59357	8587	9340	9108	41312	41272	9255	9339	8525	57954	8812
SRR5961815	OFC	MDD	Suicide	male	filtered_snps_finalAll	total	8435	49039	7713	8641	8818	37407	37521	8873	8714	7748	48212	8423
SRR5961816	OFC	MDD	Suicide	male	filtered_snps_finalAll	total	12550	72057	11341	12986	12961	55673	56015	13032	13107	11297	71074	12371
SRR5961817	OFC	MDD	Suicide	male	filtered_snps_finalAll	total	15630	113232	15040	16248	15813	72279	72921	15985	16492	15213	111275	15861
SRR5961818	OFC	MDD	Suicide	female	filtered_snps_finalAll	total	10432	71366	9720	10855	10760	48348	48172	10817	10938	9831	70287	10386
SRR5961819	OFC	MDD	Suicide	male	filtered_snps_finalAll	total	9188	51856	8507	9605	9854	40877	41270	9774	9658	8528	50892	9246
SRR5961820	OFC	MDD	Suicide	female	filtered_snps_finalAll	total	8085	51712	7692	8630	8429	36791	37104	8595	8645	7577	50515	8168
SRR5961821	OFC	MDD	Suicide	female	filtered_snps_finalAll	total	8671	55024	8246	9225	8819	39253	39655	9034	8990	8336	53881	8565
SRR5961822	OFC	MDD	Suicide	male	filtered_snps_finalAll	total	9378	49981	8711	9891	9748	41226	41210	10013	9839	8527	49276	9417
SRR5961823	OFC	MDD	Suicide	male	filtered_snps_finalAll	total	8769	49665	8483	9580	9140	39238	39364	9199	9463	8399	48891	8732
SRR5961824	OFC	CTRL	Suicide	male	filtered_snps_finalAll	total	8979	59802	8603	9523	9656	41613	41846	9737	9621	8703	58624	9068
SRR5961825	OFC	MDD	Suicide	female	filtered_snps_finalAll	total	8296	45835	7885	8732	8574	36691	36720	8729	8575	7718	45282	8218
SRR5961826	OFC	CTRL	Natural	male	filtered_snps_finalAll	total	10454	54150	9534	10920	11218	46183	46038	11316	10691	9545	53850	10333
SRR5961827	OFC	MDD	Suicide	female	filtered_snps_finalAll	total	7653	42048	7332	8115	7871	33635	34131	8062	8109	7201	41931	7563
SRR5961828	OFC	CTRL	Accident	female	filtered_snps_finalAll	total	11168	58759	10102	11763	11859	49796	49620	12013	11735	10188	58336	11018
SRR5961829	OFC	MDD	Suicide	male	filtered_snps_finalAll	total	9383	51544	8824	10080	9749	41587	41734	10132	10354	8793	51092	9590
SRR5961830	OFC	CTRL	Natural	female	filtered_snps_finalAll	total	12069	63086	11163	13310	12665	53406	53575	12809	13505	10981	62196	12011
SRR5961831	OFC	MDD	Suicide	female	filtered_snps_finalAll	total	9826	57444	9116	10392	10505	44277	44664	10794	10441	9104	56630	9872
SRR5961832	OFC	CTRL	Suicide	male	filtered_snps_finalAll	total	8640	49047	7708	9175	9148	38707	38369	9378	9085	7905	48231	8595
SRR5961833	OFC	CTRL	Suicide	female	filtered_snps_finalAll	total	10921	57753	10288	11664	11512	48493	48931	11781	11451	10312	57419	10936
SRR5961834	OFC	MDD	Suicide	female	filtered_snps_finalAll	total	10566	54702	9935	11104	11203	46435	47060	11383	11151	10017	54672	10456
SRR5961835	OFC	CTRL	Natural	female	filtered_snps_finalAll	total	10158	57477	9335	10631	10595	44770	45231	10913	10729	9176	56568	10177
SRR5961836	OFC	MDD	Suicide	female	filtered_snps_finalAll	total	9383	50965	8496	9719	9994	41397	41968	9865	9938	8498	50097	9278
SRR5961837	OFC	MDD	Suicide	female	filtered_snps_finalAll	total	10786	58458	10028	11530	11254	48200	47881	11471	11250	9845	58164	10824
SRR5961838	OFC	CTRL	Suicide	female	filtered_snps_finalAll	total	10499	58343	9657	10922	10863	46532	46568	11076	10967	9545	57851	10436
SRR5961839	OFC	CTRL	Suicide	female	filtered_snps_finalAll	total	10525	60147	9892	11358	11127	47352	47756	11375	11175	10065	59271	10618
SRR5961840	OFC	CTRL	Natural	female	filtered_snps_finalAll	total	9147	50146	8674	9607	9612	40382	40938	9852	9556	8563	49927	9155
SRR5961841	OFC	MDD	Suicide	female	filtered_snps_finalAll	total	9760	56356	9341	10361	10244	43870	44240	10366	10292	9541	56312	9924
SRR5961842	OFC	CTRL	Accident	male	filtered_snps_finalAll	total	8927	52296	8463	9177	9167	40704	40553	9286	9345	8445	52341	8995
SRR5961843	OFC	CTRL	Suicide	female	filtered_snps_finalAll	total	9181	54710	8587	9644	9680	41050	41337	9847	9645	8769	53790	9261
SRR5961844	dlPFCBA8_9	CTRL	Natural	male	filtered_snps_finalAll	total	5782	28992	5510	6296	5910	25311	25568	6004	6230	5393	28459	5715
SRR5961845	dlPFCBA8_9	CTRL	Natural	male	filtered_snps_finalAll	total	8136	40401	7735	8436	8478	35488	35394	8566	8492	7873	40255	8079
SRR5961846	dlPFCBA8_9	CTRL	Accident	male	filtered_snps_finalAll	total	8406	43515	7919	8791	8790	36850	36930	9000	8716	7970	42924	8401
SRR5961847	dlPFCBA8_9	CTRL	Suicide	male	filtered_snps_finalAll	total	5855	31400	5501	6083	6103	26055	26139	6197	6121	5392	31102	5816
SRR5961848	dlPFCBA8_9	CTRL	Natural	male	filtered_snps_finalAll	total	6312	30237	5907	6832	6611	27798	27900	6801	6747	6050	29927	6338
SRR5961849	dlPFCBA8_9	CTRL	Suicide	male	filtered_snps_finalAll	total	9546	44792	8776	10083	10094	41694	41632	10277	9946	8811	44518	9520
SRR5961850	dlPFCBA8_9	MDD	Suicide	male	filtered_snps_finalAll	total	6847	34213	6641	7234	7130	29838	30541	7279	7238	6652	34124	6791
SRR5961851	dlPFCBA8_9	CTRL	Suicide	male	filtered_snps_finalAll	total	9146	43558	8658	9610	9444	39331	39897	9696	9677	8502	43766	8892
SRR5961852	dlPFCBA8_9	CTRL	Suicide	male	filtered_snps_finalAll	total	8604	42452	8105	9115	9098	37819	37968	9364	9093	8382	42454	8576
SRR5961853	dlPFCBA8_9	MDD	Suicide	male	filtered_snps_finalAll	total	5316	26466	4988	5555	5481	23583	23733	5827	5598	4941	26480	5273
SRR5961854	dlPFCBA8_9	MDD	Suicide	male	filtered_snps_finalAll	total	13215	64664	12409	13867	13820	57436	57836	13997	13941	12627	63997	13215
SRR5961855	dlPFCBA8_9	CTRL	Accident	male	filtered_snps_finalAll	total	7780	38802	7315	8234	8301	34706	34640	8521	8173	7445	38695	7980
SRR5961856	dlPFCBA8_9	MDD	Suicide	male	filtered_snps_finalAll	total	10401	52150	9937	10893	10942	45493	45867	10991	10933	9975	51965	10386
SRR5961857	dlPFCBA8_9	MDD	Suicide	female	filtered_snps_finalAll	total	6070	30569	5759	6370	6353	26784	26986	6583	6338	5668	29987	6190
SRR5961858	dlPFCBA8_9	MDD	Suicide	male	filtered_snps_finalAll	total	9660	49773	9219	10185	10055	42035	42806	10429	10117	9175	48690	9779
SRR5961859	dlPFCBA8_9	MDD	Suicide	male	filtered_snps_finalAll	total	7421	39525	6819	7902	8044	32812	33178	8100	7835	6815	38696	7442
SRR5961860	dlPFCBA8_9	MDD	Suicide	female	filtered_snps_finalAll	total	5133	25841	4845	5340	5376	22765	22787	5494	5312	4858	25896	5123
SRR5961861	dlPFCBA8_9	MDD	Suicide	female	filtered_snps_finalAll	total	9225	48723	8730	9626	9773	40728	41227	9847	9493	8767	49076	9214
SRR5961862	dlPFCBA8_9	CTRL	Suicide	female	filtered_snps_finalAll	total	8835	45872	8302	9565	9749	39495	40082	9909	9276	8310	44841	8853
SRR5961863	dlPFCBA8_9	MDD	Suicide	male	filtered_snps_finalAll	total	8268	45594	7476	8420	8866	36596	36677	9115	8473	7350	44656	8252
SRR5961864	dlPFCBA8_9	MDD	Suicide	male	filtered_snps_finalAll	total	9229	46606	8728	9597	9788	40557	40991	9879	9529	8582	45862	9108
SRR5961865	dlPFCBA8_9	MDD	Suicide	male	filtered_snps_finalAll	total	7171	37013	6739	7580	7755	31775	32123	7625	7555	6637	36477	7231
SRR5961866	dlPFCBA8_9	MDD	Suicide	female	filtered_snps_finalAll	total	10614	57523	9662	11112	11495	46919	46956	11626	11113	9695	56113	10650
SRR5961867	dlPFCBA8_9	MDD	Suicide	male	filtered_snps_finalAll	total	6850	33979	6040	6962	7145	29336	29747	7140	6968	6092	33678	6649
SRR5961868	dlPFCBA8_9	MDD	Suicide	female	filtered_snps_finalAll	total	4035	20526	3832	4268	4202	17774	17970	4436	4130	3838	20347	4019
SRR5961869	dlPFCBA8_9	MDD	Suicide	female	filtered_snps_finalAll	total	7570	38117	6965	7880	7946	33257	33347	8043	7830	6892	37647	7598
SRR5961870	dlPFCBA8_9	MDD	Suicide	male	filtered_snps_finalAll	total	9211	46071	8813	9741	9735	40733	40763	9923	9772	8794	45907	9331
SRR5961871	dlPFCBA8_9	MDD	Suicide	male	filtered_snps_finalAll	total	12056	61516	11243	12734	12890	53133	53696	12805	12736	11151	60404	12194
SRR5961872	dlPFCBA8_9	CTRL	Suicide	male	filtered_snps_finalAll	total	8316	43924	7690	8848	8837	36594	37077	9118	8593	7739	43264	8316
SRR5961873	dlPFCBA8_9	MDD	Suicide	female	filtered_snps_finalAll	total	9359	50115	8610	9784	10030	41430	41798	10179	9662	8674	49541	9183
SRR5961874	dlPFCBA8_9	CTRL	Natural	male	filtered_snps_finalAll	total	17091	83529	16059	17868	18011	73744	74461	18150	17699	16010	83126	17138
SRR5961875	dlPFCBA8_9	MDD	Suicide	female	filtered_snps_finalAll	total	6872	34402	6362	7136	7149	29790	30172	7313	7211	6430	33940	6741
SRR5961876	dlPFCBA8_9	CTRL	Accident	female	filtered_snps_finalAll	total	9146	45682	8497	9654	9667	40561	40350	9906	9611	8596	45415	9269
SRR5961877	dlPFCBA8_9	MDD	Suicide	male	filtered_snps_finalAll	total	8701	44437	8359	9174	9131	38369	38449	9361	9208	8251	44159	8903
SRR5961878	dlPFCBA8_9	CTRL	Natural	female	filtered_snps_finalAll	total	9919	52126	8950	10380	10820	44409	44953	11072	10404	8934	51312	10024
SRR5961879	dlPFCBA8_9	MDD	Suicide	female	filtered_snps_finalAll	total	6431	33259	5746	6552	6666	27973	28289	6890	6467	5806	33199	6443
SRR5961880	dlPFCBA8_9	CTRL	Suicide	male	filtered_snps_finalAll	total	8684	45162	8257	9111	9186	38335	38654	9271	9012	8388	44496	8703
SRR5961881	dlPFCBA8_9	CTRL	Suicide	female	filtered_snps_finalAll	total	10147	50411	9352	10520	10626	43930	43996	10751	10390	9331	50077	10034
SRR5961882	dlPFCBA8_9	MDD	Suicide	female	filtered_snps_finalAll	total	9299	46662	8742	9671	9660	40630	40864	9706	9606	8783	46370	9247
SRR5961883	dlPFCBA8_9	CTRL	Natural	female	filtered_snps_finalAll	total	8659	44943	8049	9151	9080	37689	38373	9484	8999	8014	44417	8571
SRR5961884	dlPFCBA8_9	MDD	Suicide	female	filtered_snps_finalAll	total	6384	32609	5957	6727	6688	28138	28283	6840	6618	6067	31967	6495
SRR5961885	dlPFCBA8_9	MDD	Suicide	female	filtered_snps_finalAll	total	12347	61829	11579	13105	13233	53880	54471	13167	12982	11624	61489	12427
SRR5961886	dlPFCBA8_9	CTRL	Suicide	female	filtered_snps_finalAll	total	6021	31253	5584	6169	6505	26703	26933	6572	6278	5527	30745	6033
SRR5961887	dlPFCBA8_9	CTRL	Suicide	female	filtered_snps_finalAll	total	13635	69667	12671	14374	14511	59284	59622	14732	14207	12767	68810	13627
SRR5961888	dlPFCBA8_9	CTRL	Natural	female	filtered_snps_finalAll	total	9246	46750	8501	9689	9892	40868	41297	9987	9540	8433	46426	9265
SRR5961889	dlPFCBA8_9	MDD	Suicide	female	filtered_snps_finalAll	total	8351	42965	7585	8645	8740	36622	37045	9128	8762	7614	42722	8327
SRR5961890	dlPFCBA8_9	CTRL	Accident	male	filtered_snps_finalAll	total	11903	59874	11036	12546	12517	51911	51936	12782	12454	11167	59403	11900
SRR5961891	dlPFCBA8_9	CTRL	Suicide	female	filtered_snps_finalAll	total	9173	47316	8253	9542	9793	39881	40063	9844	9388	8362	46387	9229
SRR5961892	Cg25	CTRL	Natural	male	filtered_snps_finalAll	total	8395	45539	7772	8880	8740	37683	37816	9088	9064	7682	45105	8320
SRR5961893	Cg25	CTRL	Natural	male	filtered_snps_finalAll	total	12023	66712	10872	12842	12954	53479	53995	13020	12750	10890	65797	11991
SRR5961894	Cg25	CTRL	Accident	male	filtered_snps_finalAll	total	8808	47220	8156	9399	9542	38768	39559	9475	9376	8161	46594	8762
SRR5961895	Cg25	CTRL	Suicide	male	filtered_snps_finalAll	total	7790	43842	6790	8078	8378	34868	34696	8745	8065	6756	43163	7803
SRR5961914	Cg25	MDD	Suicide	female	filtered_snps_finalAll	total	8714	51044	8176	9308	9360	39796	40068	9503	9305	8234	50749	8834
SRR5961915	Cg25	MDD	Suicide	male	filtered_snps_finalAll	total	12581	73336	11628	12966	13615	56113	56900	13494	12970	11495	72966	12519
SRR5961916	Cg25	MDD	Suicide	female	filtered_snps_finalAll	total	10212	60561	9291	10719	10964	46102	46615	11085	10728	9151	59848	10212
SRR5961917	Cg25	MDD	Suicide	female	filtered_snps_finalAll	total	12007	68873	11293	12719	12738	54117	54560	13025	12688	10951	68187	12122
SRR5961918	Cg25	MDD	Suicide	male	filtered_snps_finalAll	total	10549	60341	9961	11068	11309	47786	47775	11352	11180	9680	59285	10596
SRR5961919	Cg25	MDD	Suicide	male	filtered_snps_finalAll	total	9571	53628	8839	10112	10033	42992	43048	10077	9964	8994	52712	9525
SRR5961920	Cg25	CTRL	Suicide	male	filtered_snps_finalAll	total	11984	71706	11055	12545	12837	53485	54112	13156	12618	10838	69701	11904
SRR5961921	Cg25	MDD	Suicide	female	filtered_snps_finalAll	total	7994	49073	7328	8160	8596	36225	36497	8661	8212	7355	48406	7827
SRR5961922	Cg25	CTRL	Natural	male	filtered_snps_finalAll	total	11944	68370	11271	12575	12965	54524	54660	13057	12813	11287	67088	12124
SRR5961923	Cg25	MDD	Suicide	female	filtered_snps_finalAll	total	11885	68637	10846	12402	12640	52516	53082	12642	12607	10873	66937	11788
SRR5961924	Cg25	CTRL	Natural	female	filtered_snps_finalAll	total	9498	51941	8533	10079	10010	42197	42835	10138	9995	8538	51386	9541
SRR5961925	Cg25	MDD	Suicide	female	filtered_snps_finalAll	total	6853	40248	6350	7177	7220	30580	31146	7426	7145	6300	39717	6880
SRR5961926	Cg25	CTRL	Suicide	male	filtered_snps_finalAll	total	6899	41856	6238	7258	7187	30959	31116	7356	7154	6374	41530	6881
SRR5961927	Cg25	CTRL	Suicide	female	filtered_snps_finalAll	total	10538	60611	10113	11647	10939	47186	47564	11211	11661	10112	59890	10629
SRR5961928	Cg25	MDD	Suicide	female	filtered_snps_finalAll	total	11854	61654	10789	12586	12636	51519	52486	12728	12655	10680	60744	12005
SRR5961929	Cg25	CTRL	Natural	female	filtered_snps_finalAll	total	7292	43631	6913	7844	7552	33076	33703	7913	7821	6966	43038	7428
SRR5961930	Cg25	MDD	Suicide	female	filtered_snps_finalAll	total	9118	49628	8382	9591	9466	40797	41049	9572	9511	8480	49398	9206
SRR5961931	Cg25	MDD	Suicide	female	filtered_snps_finalAll	total	10761	59210	9861	11234	11319	47153	47337	11413	11206	9882	58489	10678
SRR5961932	Cg25	CTRL	Suicide	female	filtered_snps_finalAll	total	8338	48882	7737	8904	8804	37572	37973	9028	8840	7696	48140	8520
SRR5961933	Cg25	CTRL	Suicide	female	filtered_snps_finalAll	total	13444	89524	12948	14875	14003	61817	62185	14194	14509	13125	88462	13386
SRR5961934	Cg25	CTRL	Natural	female	filtered_snps_finalAll	total	9707	53293	8835	9957	10296	42818	43058	10411	9954	8547	52838	9610
SRR5961935	Cg25	MDD	Suicide	female	filtered_snps_finalAll	total	9015	48570	8401	9650	9497	40209	40696	9716	9682	8350	48322	9064
SRR5961936	Cg25	CTRL	Accident	male	filtered_snps_finalAll	total	9396	51245	8697	10017	9810	42383	42522	10000	10117	8722	50939	9585
SRR5961937	Cg25	CTRL	Suicide	female	filtered_snps_finalAll	total	9477	59072	8821	10118	9901	43173	43100	10163	9911	8946	57771	9468
SRR5961938	aiNS	CTRL	Natural	male	filtered_snps_finalAll	total	7596	38059	7015	7926	7755	33516	33579	8046	7874	6960	37943	7506
SRR5961939	aiNS	CTRL	Natural	male	filtered_snps_finalAll	total	8914	46271	8882	9935	9450	39488	39710	9550	10074	9008	46316	8897
SRR5961940	aiNS	CTRL	Accident	male	filtered_snps_finalAll	total	8305	42205	7973	8948	8646	36719	36742	8902	8829	7980	42191	8327
SRR5961941	aiNS	CTRL	Suicide	male	filtered_snps_finalAll	total	7385	38004	7195	8216	7772	32529	33021	7903	8252	7019	37708	7425
SRR5961942	aiNS	CTRL	Natural	male	filtered_snps_finalAll	total	7581	37038	7590	8147	7913	33191	33503	8087	8065	7317	37201	7705
SRR5961943	aiNS	CTRL	Suicide	male	filtered_snps_finalAll	total	10145	48957	9762	11047	10828	44844	44892	11043	11025	9812	48906	10133
SRR5961944	aiNS	MDD	Suicide	male	filtered_snps_finalAll	total	7497	37820	7278	8779	7902	32789	33105	8056	8765	7389	37593	7496
SRR5961945	aiNS	CTRL	Suicide	male	filtered_snps_finalAll	total	7754	39206	7807	8982	8187	33728	34261	8320	8848	7804	39155	7812
SRR5961946	aiNS	CTRL	Suicide	male	filtered_snps_finalAll	total	8393	43609	7741	8898	9041	37093	37709	9146	8777	7850	43455	8411
SRR5961947	aiNS	MDD	Suicide	male	filtered_snps_finalAll	total	9055	45964	8475	9498	9549	39633	40030	9846	9539	8445	45680	8992
SRR5961948	aiNS	MDD	Suicide	male	filtered_snps_finalAll	total	13900	69097	12855	14579	14659	60553	61263	14792	14467	12667	68365	13984
SRR5961949	aiNS	CTRL	Accident	male	filtered_snps_finalAll	total	7925	39657	7402	8319	8336	34792	34892	8712	8258	7553	39551	8033
SRR5961950	aiNS	MDD	Suicide	male	filtered_snps_finalAll	total	9286	46775	8715	9786	9638	40574	40767	9905	9618	8775	46681	9306
SRR5961951	aiNS	MDD	Suicide	female	filtered_snps_finalAll	total	6572	33584	6043	6845	6883	28409	28616	7095	6851	6004	33187	6384
SRR5961952	aiNS	MDD	Suicide	male	filtered_snps_finalAll	total	11156	57380	10486	12010	11784	49175	49455	12121	11738	10452	56773	11256
SRR5961953	aiNS	MDD	Suicide	male	filtered_snps_finalAll	total	5831	31011	5451	5952	6222	25700	26140	6270	6106	5449	30823	5790
SRR5961954	aiNS	MDD	Suicide	female	filtered_snps_finalAll	total	4097	22703	3943	6119	4153	18244	18336	4330	5945	3933	22678	4034
SRR5961955	aiNS	MDD	Suicide	female	filtered_snps_finalAll	total	6831	36197	6564	8319	7131	30174	30377	7225	8275	6583	36217	6882
SRR5961956	aiNS	CTRL	Suicide	female	filtered_snps_finalAll	total	8435	43994	7951	11001	8785	37166	37473	8926	11039	7875	43727	8369
SRR5961957	aiNS	MDD	Suicide	male	filtered_snps_finalAll	total	13744	75993	12520	14346	14662	61515	61584	14914	14312	12667	75208	13848
SRR5961958	aiNS	MDD	Suicide	male	filtered_snps_finalAll	total	9903	51641	9429	12059	10250	42995	43589	10350	12102	9366	50999	9741
SRR5961959	aiNS	MDD	Suicide	male	filtered_snps_finalAll	total	11804	63851	11347	12792	12233	52824	53291	12421	12605	11374	63969	11799
SRR5961960	aiNS	MDD	Suicide	female	filtered_snps_finalAll	total	9347	51279	8795	10024	9748	41774	41915	9888	9991	8701	50612	9384
SRR5961961	aiNS	MDD	Suicide	male	filtered_snps_finalAll	total	4641	40520	4332	4773	5404	21549	21942	5542	4881	4255	39115	4778
SRR5961962	aiNS	MDD	Suicide	female	filtered_snps_finalAll	total	6873	36819	6437	7982	7297	30587	30839	7442	7878	6422	36854	6897
SRR5961963	aiNS	MDD	Suicide	female	filtered_snps_finalAll	total	6584	34169	6303	7314	6870	29033	29422	7045	7344	6474	34340	6564
SRR5961964	aiNS	MDD	Suicide	male	filtered_snps_finalAll	total	5303	27346	5382	6689	5588	23776	23861	5555	6691	5266	27271	5364
SRR5961965	aiNS	MDD	Suicide	male	filtered_snps_finalAll	total	7010	35926	6808	8369	7477	31485	31585	7448	8178	6930	35617	7122
SRR5961966	aiNS	CTRL	Suicide	male	filtered_snps_finalAll	total	5725	29449	5753	6830	6009	25504	25411	6042	6875	5714	29298	5770
SRR5961967	aiNS	MDD	Suicide	female	filtered_snps_finalAll	total	5667	29689	5515	7137	6050	25106	25143	5968	7252	5475	29467	5555
SRR5961968	aiNS	CTRL	Natural	male	filtered_snps_finalAll	total	5667	28392	5520	6918	6034	25310	25264	6141	6752	5530	28298	5696
SRR5961969	aiNS	MDD	Suicide	female	filtered_snps_finalAll	total	7199	36727	7150	9146	7659	31854	32136	7759	8983	7223	35889	7213
SRR5961970	aiNS	CTRL	Accident	female	filtered_snps_finalAll	total	4643	23826	4433	4988	5033	20877	21005	5154	4924	4330	23843	4725
SRR5961971	aiNS	MDD	Suicide	male	filtered_snps_finalAll	total	9155	47840	8626	9527	9448	39763	40098	9803	9404	8416	47700	9175
SRR5961972	aiNS	CTRL	Natural	female	filtered_snps_finalAll	total	10712	54002	10047	11249	11151	46317	47077	11288	11178	9910	53798	10670
SRR5961973	aiNS	MDD	Suicide	female	filtered_snps_finalAll	total	7782	41414	7085	8208	8152	34518	34838	8277	8071	7063	41520	7861
SRR5961974	aiNS	CTRL	Suicide	male	filtered_snps_finalAll	total	5870	30161	5594	6072	6059	25650	25787	6236	6224	5685	30207	5818
SRR5961975	aiNS	CTRL	Suicide	female	filtered_snps_finalAll	total	8018	39432	7315	8306	8188	34350	34717	8506	8373	7369	39291	7887
SRR5961976	aiNS	MDD	Suicide	female	filtered_snps_finalAll	total	10886	54863	9888	11363	11692	47139	47703	11685	11468	10013	54508	10883
SRR5961977	aiNS	CTRL	Natural	female	filtered_snps_finalAll	total	11564	61734	11001	12251	12181	50888	51260	12376	12221	10848	61388	11667
SRR5961978	aiNS	MDD	Suicide	female	filtered_snps_finalAll	total	7023	36781	6583	8760	7403	30952	30836	7378	8975	6517	36358	7004
SRR5961979	aiNS	MDD	Suicide	female	filtered_snps_finalAll	total	10176	53727	10042	11986	10856	45573	45421	10781	11984	10007	54196	10289
SRR5961980	aiNS	CTRL	Suicide	female	filtered_snps_finalAll	total	6145	33596	5818	7116	6309	27527	27871	6561	7231	5740	33830	6121
SRR5961981	aiNS	CTRL	Suicide	female	filtered_snps_finalAll	total	6497	33756	6152	9178	6704	28712	28579	6812	9103	6245	33851	6489
SRR5961982	aiNS	CTRL	Natural	female	filtered_snps_finalAll	total	6421	33307	6144	7868	6534	28307	28253	6848	7930	6072	33277	6482
SRR5961983	aiNS	MDD	Suicide	female	filtered_snps_finalAll	total	5138	27808	4750	6885	5288	23064	22956	5362	6860	4844	27792	5113
SRR5961984	aiNS	CTRL	Accident	male	filtered_snps_finalAll	total	7557	40323	7195	9114	7901	33570	33645	7912	9233	7126	40318	7613
SRR5961985	aiNS	CTRL	Suicide	female	filtered_snps_finalAll	total	6814	36387	6426	8225	6930	29757	30035	7045	8178	6516	35903	6720
SRR5961986	Nac	CTRL	Natural	male	filtered_snps_finalAll	total	4609	21731	4289	5053	4797	20454	20654	4854	4863	4312	21716	4621
SRR5961987	Nac	CTRL	Natural	male	filtered_snps_finalAll	total	8850	43596	8619	9322	8949	38025	38631	9006	9303	8711	43161	8679
SRR5961988	Nac	CTRL	Accident	male	filtered_snps_finalAll	total	8941	42793	8421	9909	9411	39298	39784	9544	9650	8433	42350	8874
SRR5961989	Nac	CTRL	Suicide	male	filtered_snps_finalAll	total	8669	42360	8142	9261	9202	38527	38844	9326	9403	8082	41794	8776
SRR5961990	Nac	CTRL	Natural	male	filtered_snps_finalAll	total	8963	43175	8466	9515	9284	39117	39599	9480	9532	8565	43253	9123
SRR5961991	Nac	CTRL	Suicide	male	filtered_snps_finalAll	total	11851	56079	11264	12852	12523	52206	52662	12641	12614	11217	55321	11729
SRR5961992	Nac	MDD	Suicide	male	filtered_snps_finalAll	total	6708	32855	6404	7229	7019	29192	29570	7092	7077	6339	32261	6668
SRR5961993	Nac	CTRL	Suicide	male	filtered_snps_finalAll	total	6504	31684	6522	6964	6775	28918	29034	6990	7012	6349	31555	6544
SRR5961994	Nac	CTRL	Suicide	male	filtered_snps_finalAll	total	5851	28448	5460	6060	6129	25739	26103	6257	6172	5478	27981	5750
SRR5961995	Nac	MDD	Suicide	male	filtered_snps_finalAll	total	8879	43856	8714	9582	9303	39366	40050	9670	9671	8714	43750	9006
SRR5961996	Nac	MDD	Suicide	male	filtered_snps_finalAll	total	11900	57113	11445	12716	12403	51843	52690	12534	12725	11477	56721	11862
SRR5961997	Nac	CTRL	Accident	male	filtered_snps_finalAll	total	9122	46779	8517	9540	9982	40764	41124	10119	9623	8436	45861	9059
SRR5961998	Nac	MDD	Suicide	male	filtered_snps_finalAll	total	7897	39128	7869	8431	8353	35139	35390	8341	8557	7804	38820	7936
SRR5961999	Nac	MDD	Suicide	female	filtered_snps_finalAll	total	9813	49023	9595	10460	10217	42978	43565	10526	10702	9562	48305	9713
SRR5962000	Nac	MDD	Suicide	male	filtered_snps_finalAll	total	4875	23880	4837	5158	5079	21422	22048	5271	5185	4643	23762	4915
SRR5962001	Nac	MDD	Suicide	male	filtered_snps_finalAll	total	6784	33581	6453	7331	7142	29825	30139	7231	7238	6408	33326	6645
SRR5962002	Nac	MDD	Suicide	female	filtered_snps_finalAll	total	9836	50428	9254	10538	10242	43328	43679	10560	10478	9223	50052	9854
SRR5962003	Nac	MDD	Suicide	female	filtered_snps_finalAll	total	11973	60818	11274	12610	12603	52050	52875	12878	12532	11185	59916	12095
SRR5962004	Nac	CTRL	Suicide	female	filtered_snps_finalAll	total	11213	57290	10585	11855	11695	48697	49973	11836	11891	10772	56031	11108
SRR5962005	Nac	MDD	Suicide	male	filtered_snps_finalAll	total	10500	53420	9692	11294	11356	46675	47227	11424	11172	9732	52376	10537
SRR5962006	Nac	MDD	Suicide	male	filtered_snps_finalAll	total	10854	54487	10064	11244	11448	47216	47732	11444	11240	10193	54031	10679
SRR5962007	Nac	MDD	Suicide	male	filtered_snps_finalAll	total	9949	51622	9530	10549	10450	43829	44647	10610	10486	9456	51265	9998
SRR5962008	Nac	MDD	Suicide	female	filtered_snps_finalAll	total	9513	49062	9186	10186	10072	41871	42230	10124	9982	9095	48492	9386
SRR5962009	Nac	MDD	Suicide	male	filtered_snps_finalAll	total	10314	52416	9704	10894	11059	44919	45685	11157	10947	9640	51833	10238
SRR5962010	Nac	MDD	Suicide	female	filtered_snps_finalAll	total	10741	54333	10028	11694	11627	47716	48448	11645	11520	10157	53660	11017
SRR5962011	Nac	MDD	Suicide	female	filtered_snps_finalAll	total	10954	57600	10588	11730	11628	48788	49431	11748	11721	10678	56766	11125
SRR5962012	Nac	MDD	Suicide	male	filtered_snps_finalAll	total	12018	60444	11646	12739	12628	52556	53469	12832	12842	11494	59921	12105
SRR5962013	Nac	MDD	Suicide	male	filtered_snps_finalAll	total	10253	54864	10289	10953	10801	45564	46487	10881	10796	10380	53683	10282
SRR5962014	Nac	CTRL	Suicide	male	filtered_snps_finalAll	total	9110	47101	8796	9719	9571	40085	40666	9682	9620	8640	46411	9181
SRR5962015	Nac	MDD	Suicide	female	filtered_snps_finalAll	total	11307	58008	10678	12146	11860	49820	50416	12105	11948	10470	57135	11277
SRR5962016	Nac	CTRL	Natural	male	filtered_snps_finalAll	total	10445	50920	9824	11156	11036	45205	45880	11116	10907	9846	50232	10420
SRR5962017	Nac	MDD	Suicide	female	filtered_snps_finalAll	total	8652	43512	8203	9117	8940	37843	38147	9219	9143	8365	42576	8511
SRR5962018	Nac	CTRL	Accident	female	filtered_snps_finalAll	total	12771	64559	12063	13545	13399	55945	56773	13719	13493	12077	63133	12703
SRR5962019	Nac	MDD	Suicide	male	filtered_snps_finalAll	total	13049	65673	12270	13704	13834	57675	57915	14171	13718	12154	64338	13069
SRR5962020	Nac	CTRL	Natural	female	filtered_snps_finalAll	total	13623	67019	13100	14538	14294	59597	60469	14549	14575	12838	66379	13707
SRR5962021	Nac	MDD	Suicide	female	filtered_snps_finalAll	total	8645	45794	8389	9426	9406	39156	40004	9573	9224	8257	45217	8763
SRR5962022	Nac	CTRL	Suicide	female	filtered_snps_finalAll	total	8873	43098	8492	9490	9178	38765	39561	9682	9443	8332	42483	8956
SRR5962024	Nac	MDD	Suicide	female	filtered_snps_finalAll	total	10245	51352	10397	10931	10867	45121	46185	10978	10855	10133	51271	10280
SRR5962025	Nac	CTRL	Natural	female	filtered_snps_finalAll	total	9366	48910	9120	9979	9783	41276	41908	10087	9995	8994	48193	9487
SRR5962026	Nac	MDD	Suicide	female	filtered_snps_finalAll	total	7886	40951	7655	8494	8423	35235	35345	8517	8552	7509	40834	7900
SRR5962027	Nac	MDD	Suicide	female	filtered_snps_finalAll	total	11139	55272	10577	11873	11480	48549	48904	11790	11810	10462	54843	11111
SRR5962028	Nac	CTRL	Suicide	female	filtered_snps_finalAll	total	8036	40411	7708	8365	8217	35031	35463	8381	8479	7648	40104	8023
SRR5962029	Nac	CTRL	Suicide	female	filtered_snps_finalAll	total	8370	41999	7838	8865	8698	36659	36692	8884	8916	7766	41793	8250
SRR5962030	Nac	CTRL	Natural	female	filtered_snps_finalAll	total	6692	33568	6397	7102	7089	29669	30009	7072	6955	6290	33404	6852
SRR5962031	Nac	MDD	Suicide	female	filtered_snps_finalAll	total	8382	41508	7890	8762	8743	36528	36809	8765	8834	7889	41657	8321
SRR5962032	Nac	CTRL	Accident	male	filtered_snps_finalAll	total	8244	41572	8134	8609	8447	36362	36590	8681	8707	7893	40838	8126
SRR5962033	Subiculum (Sub)	CTRL	Suicide	female	filtered_snps_finalAll	total	7365	37258	6835	7653	7694	32315	32710	7813	7828	6909	36676	7183
SRR5962034	Subiculum (Sub)	CTRL	Natural	male	filtered_snps_finalAll	total	8844	44421	8000	9412	8983	38597	38573	9157	9336	8001	44458	8673
SRR5962035	Subiculum (Sub)	CTRL	Natural	male	filtered_snps_finalAll	total	10634	54679	9952	11449	11046	46875	47107	11237	11470	9850	53867	10492
SRR5962036	Subiculum (Sub)	CTRL	Accident	male	filtered_snps_finalAll	total	9335	47828	8686	10276	9816	41858	42155	9977	10007	8591	47513	9551
SRR5962037	Subiculum (Sub)	CTRL	Suicide	male	filtered_snps_finalAll	total	12132	64096	11081	13074	12820	54026	54083	13036	13160	11063	63340	12175
SRR5962038	Subiculum (Sub)	CTRL	Suicide	male	filtered_snps_finalAll	total	13691	67756	12569	14803	14496	61137	60759	14573	14705	12518	67534	13742
SRR5962039	Subiculum (Sub)	MDD	Suicide	male	filtered_snps_finalAll	total	9654	48943	9129	10411	10001	43002	43262	10240	10330	8964	48708	9703
SRR5962040	Subiculum (Sub)	CTRL	Suicide	male	filtered_snps_finalAll	total	13693	72378	12740	14634	14323	60392	60914	14718	14530	12437	71671	13895
SRR5962041	Subiculum (Sub)	CTRL	Suicide	male	filtered_snps_finalAll	total	10640	56696	9787	11458	11323	47387	47881	11455	11416	9819	56484	10618
SRR5962042	Subiculum (Sub)	MDD	Suicide	male	filtered_snps_finalAll	total	10799	55246	9939	11732	11398	47836	48146	11750	11621	9820	54822	10948
SRR5962043	Subiculum (Sub)	MDD	Suicide	male	filtered_snps_finalAll	total	10680	53565	9609	11282	11049	46919	47180	11405	11298	9620	52887	10619
SRR5962044	Subiculum (Sub)	CTRL	Accident	male	filtered_snps_finalAll	total	12993	68142	11787	14061	13754	57878	58317	14052	13990	11808	67470	13121
SRR5962045	Subiculum (Sub)	MDD	Suicide	male	filtered_snps_finalAll	total	8594	43988	7720	9200	8807	37956	38066	9139	9103	7766	44286	8641
SRR5962046	Subiculum (Sub)	MDD	Suicide	male	filtered_snps_finalAll	total	9201	48339	8616	9879	9647	40801	41054	9728	9975	8452	48085	9201
SRR5962047	Subiculum (Sub)	MDD	Suicide	female	filtered_snps_finalAll	total	14421	78590	13380	15657	15295	65362	65225	15427	15535	13334	78765	14540
SRR5962048	Subiculum (Sub)	MDD	Suicide	female	filtered_snps_finalAll	total	12201	64628	11300	13174	12887	54918	55163	13140	13079	11219	64503	12343
SRR5962049	Subiculum (Sub)	CTRL	Suicide	female	filtered_snps_finalAll	total	8098	40972	7575	8698	8626	35825	36226	8601	8738	7580	40653	8020
SRR5962050	Subiculum (Sub)	MDD	Suicide	male	filtered_snps_finalAll	total	9417	52899	8538	10222	10181	42653	42635	10238	10236	8397	52585	9433
SRR5962051	Subiculum (Sub)	MDD	Suicide	male	filtered_snps_finalAll	total	11936	62593	10814	12882	12451	52824	53337	12624	12903	10815	62176	11933
SRR5962052	Subiculum (Sub)	MDD	Suicide	male	filtered_snps_finalAll	total	14224	75499	13250	15183	14407	62155	62323	14608	15185	13362	75511	14401
SRR5962053	Subiculum (Sub)	MDD	Suicide	female	filtered_snps_finalAll	total	13981	77802	12631	15188	14721	62985	63357	15178	15134	12525	77095	13929
SRR5962054	Subiculum (Sub)	MDD	Suicide	male	filtered_snps_finalAll	total	13322	82257	12099	14396	14424	60296	61208	14289	14580	12041	81313	13425
SRR5962055	Subiculum (Sub)	MDD	Suicide	female	filtered_snps_finalAll	total	1124	5387	948	1124	1088	4716	4707	1043	1116	1037	5682	982
SRR5962056	Subiculum (Sub)	MDD	Suicide	female	filtered_snps_finalAll	total	9885	54551	9200	10566	10355	44552	44701	10449	10539	8995	54124	10038
SRR5962057	Subiculum (Sub)	MDD	Suicide	male	filtered_snps_finalAll	total	10504	55604	9793	10929	10834	46719	46993	11079	11095	9600	55576	10499
SRR5962058	Subiculum (Sub)	MDD	Suicide	male	filtered_snps_finalAll	total	8236	41673	7479	8898	8645	36115	36404	8684	8821	7465	41198	8248
SRR5962059	Subiculum (Sub)	CTRL	Suicide	male	filtered_snps_finalAll	total	8171	43392	7543	8899	8682	36332	37020	8755	8936	7648	43034	8311
SRR5962060	Subiculum (Sub)	MDD	Suicide	female	filtered_snps_finalAll	total	7055	38187	6610	7686	7565	31885	32181	7521	7637	6495	37772	7230
SRR5962061	Subiculum (Sub)	CTRL	Natural	male	filtered_snps_finalAll	total	10845	55366	9764	11499	11658	47972	48154	11603	11420	9785	55348	10948
SRR5962062	Subiculum (Sub)	MDD	Suicide	female	filtered_snps_finalAll	total	11291	59568	10390	12215	11867	49919	50468	11891	12109	10326	59290	11351
SRR5962063	Subiculum (Sub)	MDD	Suicide	male	filtered_snps_finalAll	total	10455	53046	9949	11266	10929	46732	46682	11198	11260	9793	52566	10544
SRR5962064	Subiculum (Sub)	CTRL	Natural	female	filtered_snps_finalAll	total	18402	100774	16694	19587	19524	83320	83442	19995	19908	16483	99955	18701
SRR5962065	Subiculum (Sub)	MDD	Suicide	female	filtered_snps_finalAll	total	9881	50930	9065	10366	10249	43673	43854	10446	10438	8963	50725	9865
SRR5962066	Subiculum (Sub)	CTRL	Suicide	male	filtered_snps_finalAll	total	11173	61108	10104	12401	11764	49860	50356	11873	12270	10131	60639	11151
SRR5962067	Subiculum (Sub)	CTRL	Suicide	female	filtered_snps_finalAll	total	10843	58359	10010	11999	11374	48422	48831	11566	11997	9984	57452	11120
SRR5962068	Subiculum (Sub)	MDD	Suicide	female	filtered_snps_finalAll	total	10843	55121	10072	12117	11553	48051	48594	11566	12230	9791	55151	11036
SRR5962069	Subiculum (Sub)	MDD	Suicide	female	filtered_snps_finalAll	total	11135	61970	10333	12455	11744	50363	50332	11926	12589	10316	61459	11313
SRR5962070	Subiculum (Sub)	MDD	Suicide	female	filtered_snps_finalAll	total	13012	71542	12275	14762	13689	58495	58611	13885	14705	12215	70702	13274
SRR5962071	Subiculum (Sub)	CTRL	Suicide	female	filtered_snps_finalAll	total	10931	59906	10200	11889	11354	49056	49407	11654	11869	10063	59952	10844
SRR5962072	Subiculum (Sub)	CTRL	Suicide	female	filtered_snps_finalAll	total	10449	63991	9858	11566	11071	47662	47902	10906	11652	9797	63407	10594
SRR5962073	Subiculum (Sub)	CTRL	Natural	female	filtered_snps_finalAll	total	11788	62356	10754	12861	12352	52816	52827	12627	12831	10639	62307	11722
SRR5962074	Subiculum (Sub)	MDD	Suicide	female	filtered_snps_finalAll	total	16558	91381	15214	17278	16647	70645	71564	16922	16966	15445	92650	16518
SRR5962075	Subiculum (Sub)	CTRL	Accident	male	filtered_snps_finalAll	total	10642	56007	9984	11463	11203	47793	48094	11427	11496	9815	55583	10714
SRR5962076	Nac	CTRL	Suicide	female	filtered_snps_finalAll	total	11707	62300	10705	12608	12478	52315	52577	12612	12635	10930	61896	11819
SRR6443679	Nac	MDD	Suicide	male	filtered_snps_finalAll	total	8879	43857	8714	9582	9303	39368	40049	9670	9670	8713	43749	9006
SRR6443680	Nac	MDD	Suicide	male	filtered_snps_finalAll	total	6707	32856	6404	7229	7018	29193	29571	7093	7077	6340	32262	6667
SRR5831944	dlPFC9B	CTRL	Natural	male	filtered_snps_finalAll	withsnps	10172	41577	8412	10123	10845	41831	41516	11202	10053	8210	42023	10118
SRR5831945	dlPFC9B	CTRL	Natural	female	filtered_snps_finalAll	withsnps	13279	54624	10776	13138	14305	54800	54592	14556	13055	10633	55120	13269
SRR5831946	dlPFC9B	CTRL	Natural	male	filtered_snps_finalAll	withsnps	11180	46641	9141	11231	12187	46841	46645	12470	11318	9108	46498	11137
SRR5831947	dlPFC9B	CTRL	Natural	male	filtered_snps_finalAll	withsnps	26895	111102	21761	27013	29424	110921	111466	29811	26609	21782	110927	26662
SRR5831948	dlPFC9B	CTRL	Natural	male	filtered_snps_finalAll	withsnps	10296	43008	8416	10559	11398	43175	43011	11566	10166	8277	43718	10370
SRR5831949	dlPFC9B	CTRL	Natural	male	filtered_snps_finalAll	withsnps	8877	36845	7165	8809	9855	36590	36814	9960	8628	6858	36846	8805
SRR5831950	dlPFC9B	CTRL	Natural	male	filtered_snps_finalAll	withsnps	16865	69685	13737	16754	18502	69367	69798	18346	16668	13787	69996	16864
SRR5831951	dlPFC9B	CTRL	Natural	male	filtered_snps_finalAll	withsnps	21105	90001	16404	21159	24050	89776	89912	24074	21068	16260	89972	20975
SRR5831952	dlPFC9B	CTRL	Natural	female	filtered_snps_finalAll	withsnps	24871	102009	19869	24679	27017	102188	102366	27350	24392	19901	102081	24610
SRR5831953	dlPFC9B	MDD	Suicide	female	filtered_snps_finalAll	withsnps	9071	38904	7065	9011	10065	38133	38419	10140	9213	7202	39454	9201
SRR5831954	dlPFC9B	CTRL	Natural	male	filtered_snps_finalAll	withsnps	7916	33436	6385	7774	8766	32747	33189	9053	7761	6272	33450	7878
SRR5831955	dlPFC9B	CTRL	Natural	male	filtered_snps_finalAll	withsnps	10269	42956	8464	10211	11556	42874	42510	11789	10007	8390	43395	10370
SRR5831956	dlPFC9B	CTRL	Natural	male	filtered_snps_finalAll	withsnps	12237	50719	9872	11895	13247	50332	50660	13582	11927	9830	50468	12153
SRR5831957	dlPFC9B	CTRL	Natural	male	filtered_snps_finalAll	withsnps	7754	33554	6203	7698	9045	33106	32908	9065	7857	6129	33541	7822
SRR5831958	dlPFC9B	MDD	Suicide	male	filtered_snps_finalAll	withsnps	10832	45401	8591	10867	12173	45043	45162	12193	10685	8379	45975	10599
SRR5831959	dlPFC9B	MDD	Suicide	male	filtered_snps_finalAll	withsnps	12942	53609	10314	12947	14145	53558	53486	14379	12700	10359	54001	12831
SRR5831960	dlPFC9B	CTRL	Natural	male	filtered_snps_finalAll	withsnps	19474	80505	15672	19273	21345	79669	80057	21108	19192	15854	80425	19443
SRR5831961	dlPFC9B	MDD	Suicide	male	filtered_snps_finalAll	withsnps	5579	23855	4479	5604	6315	23615	23558	6578	5582	4534	24019	5682
SRR5831962	dlPFC9B	MDD	Suicide	female	filtered_snps_finalAll	withsnps	21690	89883	17343	21540	23763	90052	89854	23828	21411	17289	90044	21592
SRR5831963	dlPFC9B	MDD	Suicide	male	filtered_snps_finalAll	withsnps	21446	88610	17164	21062	23343	89095	88639	23747	21200	17151	88943	21191
SRR5831964	dlPFC9B	MDD	Suicide	female	filtered_snps_finalAll	withsnps	22573	93953	18123	22708	24750	94200	93871	25083	22609	18308	93646	22594
SRR5831965	dlPFC9B	MDD	Suicide	female	filtered_snps_finalAll	withsnps	17438	72784	14199	17515	19094	73183	73379	19353	17581	13961	72855	17574
SRR5831966	dlPFC9B	MDD	Suicide	male	filtered_snps_finalAll	withsnps	10162	42244	8085	10039	11203	41793	41885	11208	10065	7883	42281	10066
SRR5831967	dlPFC9B	MDD	Suicide	male	filtered_snps_finalAll	withsnps	12113	51297	9959	12360	13352	51573	51074	13477	12340	9914	51641	12191
SRR5831968	dlPFC9B	CTRL	Natural	male	filtered_snps_finalAll	withsnps	21854	90217	17650	22112	23878	91341	91230	24045	21783	17680	90779	21429
SRR5831969	dlPFC9B	MDD	Suicide	male	filtered_snps_finalAll	withsnps	12557	52454	10115	12940	14077	52718	52538	13931	12759	10128	52406	12659
SRR5831970	dlPFC9B	CTRL	Natural	male	filtered_snps_finalAll	withsnps	20300	85168	16123	20431	22419	85504	85086	22602	20436	16198	84766	19999
SRR5831971	dlPFC9B	MDD	Suicide	female	filtered_snps_finalAll	withsnps	18698	79379	15050	19217	20994	78587	78954	21012	18850	15188	79229	18917
SRR5831972	dlPFC9B	CTRL	Natural	male	filtered_snps_finalAll	withsnps	25762	106651	21311	26129	28136	107975	107774	28032	25834	21193	106720	25481
SRR5831973	dlPFC9B	CTRL	Natural	male	filtered_snps_finalAll	withsnps	11395	48545	8584	11044	12795	47070	47071	12895	11047	8632	48577	11065
SRR5831974	dlPFC9B	MDD	Suicide	male	filtered_snps_finalAll	withsnps	20360	85875	16073	20460	22582	85084	84700	22521	20074	16065	86015	20172
SRR5831975	dlPFC9B	CTRL	Natural	male	filtered_snps_finalAll	withsnps	19973	83547	15461	19758	22100	83191	83118	22504	19476	15429	83941	19741
SRR5831976	dlPFC9B	CTRL	Natural	male	filtered_snps_finalAll	withsnps	17996	77976	13810	17965	20696	76890	76938	20691	17717	13820	78317	17909
SRR5831977	dlPFC9B	CTRL	Natural	female	filtered_snps_finalAll	withsnps	12190	50197	9606	11822	13318	50248	50185	13348	12051	9522	50662	12041
SRR5831978	dlPFC9B	MDD	Natural	male	filtered_snps_finalAll	withsnps	14125	59646	11468	14156	15696	60136	59930	15558	14104	11453	60166	14135
SRR5831979	dlPFC9B	MDD	Natural	male	filtered_snps_finalAll	withsnps	13636	57842	11039	13897	15375	58057	58487	15458	13714	11028	58500	13730
SRR5831980	dlPFC9B	MDD	Natural	male	filtered_snps_finalAll	withsnps	13064	55489	10443	13009	14533	55071	55088	14700	13096	10652	55011	12707
SRR5831981	dlPFC9B	MDD	Suicide	male	filtered_snps_finalAll	withsnps	15041	62653	12036	15076	16692	63149	62938	16893	14895	12027	63339	14809
SRR5831982	dlPFC9B	CTRL	Natural	male	filtered_snps_finalAll	withsnps	13540	58149	10588	13456	15228	57177	57371	15414	13391	10433	58003	13445
SRR5831983	dlPFC9B	MDD	Natural	male	filtered_snps_finalAll	withsnps	17002	72601	13619	17093	19392	72429	72718	19299	16785	13703	72891	17007
SRR5831984	dlPFC9B	MDD	Suicide	male	filtered_snps_finalAll	withsnps	14193	59814	11287	14097	15679	59739	60043	15864	14089	11230	60186	13887
SRR5831985	dlPFC9B	CTRL	Natural	female	filtered_snps_finalAll	withsnps	18848	77712	15365	18742	20290	78474	78362	20722	18819	15327	78177	18619
SRR5831986	dlPFC9B	CTRL	Natural	male	filtered_snps_finalAll	withsnps	15727	66110	12561	15656	17624	66131	66422	17756	15703	12410	67074	15724
SRR5831987	dlPFC9B	CTRL	Natural	male	filtered_snps_finalAll	withsnps	23760	100135	18949	23735	26295	99789	99749	26365	23493	18967	100085	23737
SRR5831988	dlPFC9B	MDD	Natural	male	filtered_snps_finalAll	withsnps	16112	67772	12878	16128	18157	67482	67520	18056	16039	12770	67805	15851
SRR5831989	dlPFC9B	CTRL	Natural	male	filtered_snps_finalAll	withsnps	17824	75175	14177	17909	19971	75776	75283	19866	17969	14548	75839	17892
SRR5831990	dlPFC9B	MDD	Natural	male	filtered_snps_finalAll	withsnps	17475	74166	13529	17191	19518	73535	73322	19913	17350	13586	74766	17100
SRR5831991	dlPFC9B	MDD	Suicide	female	filtered_snps_finalAll	withsnps	11235	45891	9280	11325	11997	46498	46198	12155	11287	9197	46028	11004
SRR5831992	dlPFC9B	MDD	Natural	female	filtered_snps_finalAll	withsnps	20759	88793	15662	20186	23361	88102	87958	23749	20421	15892	89033	20375
SRR5831993	dlPFC9B	MDD	Suicide	male	filtered_snps_finalAll	withsnps	9768	41522	7912	9838	10758	40961	41359	10936	9780	7941	41839	10063
SRR5831994	dlPFC9B	MDD	Suicide	male	filtered_snps_finalAll	withsnps	17472	74342	14198	17565	19397	74251	73849	19696	17590	14123	74177	17541
SRR5831995	dlPFC9B	CTRL	Natural	female	filtered_snps_finalAll	withsnps	15956	67156	12918	15951	17530	67211	66541	17674	15722	12741	67188	15709
SRR5831996	dlPFC9B	MDD	Natural	female	filtered_snps_finalAll	withsnps	14229	60209	11355	14299	15845	59825	60171	15990	14310	11435	60644	14162
SRR5831997	dlPFC9B	MDD	Suicide	female	filtered_snps_finalAll	withsnps	17763	75769	14026	17801	20045	75298	75101	19914	17636	13998	75255	17638
SRR5831998	dlPFC9B	MDD	Suicide	female	filtered_snps_finalAll	withsnps	14080	59264	11237	14042	15845	59324	59077	15887	14080	11314	59608	14011
SRR5831999	dlPFC9B	MDD	Suicide	male	filtered_snps_finalAll	withsnps	17283	73671	13776	17185	19460	73411	72920	19461	17176	13892	73624	17186
SRR5832000	dlPFC9B	MDD	Natural	female	filtered_snps_finalAll	withsnps	15472	65445	12446	15358	17308	65516	65448	17340	15578	12620	65731	15232
SRR5832001	dlPFC9B	CTRL	Natural	male	filtered_snps_finalAll	withsnps	11550	49575	9292	11567	13005	49663	49368	13156	11556	9212	49875	11610
SRR5832002	dlPFC9B	CTRL	Natural	female	filtered_snps_finalAll	withsnps	15211	63794	12271	15400	16881	65298	65027	17160	15570	12641	63968	15172
SRR5961796	OFC	CTRL	Natural	male	filtered_snps_finalAll	withsnps	7643	31720	6855	8086	8181	33463	33502	8470	8072	6692	32015	7750
SRR5961797	OFC	CTRL	Natural	male	filtered_snps_finalAll	withsnps	9308	38016	8076	9809	9970	39918	40003	10027	9602	7986	37999	9346
SRR5961798	OFC	CTRL	Accident	male	filtered_snps_finalAll	withsnps	9690	39936	8492	10150	10679	41803	41892	10572	10137	8410	39800	9741
SRR5961799	OFC	CTRL	Suicide	male	filtered_snps_finalAll	withsnps	9580	39258	8234	10067	10420	41676	41630	10657	10060	8111	39555	9623
SRR5961800	OFC	CTRL	Natural	male	filtered_snps_finalAll	withsnps	9803	40422	8513	10275	10547	42323	42542	10687	10282	8496	40289	9974
SRR5961801	OFC	CTRL	Suicide	male	filtered_snps_finalAll	withsnps	12715	52457	10823	13414	13917	54923	54824	14027	13183	11023	52129	12785
SRR5961802	OFC	MDD	Suicide	male	filtered_snps_finalAll	withsnps	9937	40985	8618	10565	10651	42826	43165	10834	10434	8554	41213	9956
SRR5961803	OFC	CTRL	Suicide	male	filtered_snps_finalAll	withsnps	8632	35680	7795	9072	9257	37309	37648	9468	9205	7521	35781	8781
SRR5961804	OFC	CTRL	Suicide	male	filtered_snps_finalAll	withsnps	7559	31141	6616	8155	8123	32939	33294	8318	7980	6714	31159	7540
SRR5961805	OFC	MDD	Suicide	male	filtered_snps_finalAll	withsnps	6945	29079	6075	7341	7513	30035	30348	7687	7446	6164	28730	7038
SRR5961806	OFC	MDD	Suicide	male	filtered_snps_finalAll	withsnps	11700	48947	9980	12071	12900	50564	50982	13016	12052	9904	48967	11763
SRR5961807	OFC	CTRL	Accident	male	filtered_snps_finalAll	withsnps	7988	32433	6864	8237	8428	33952	34338	8589	8254	6931	32294	7785
SRR5961808	OFC	MDD	Suicide	male	filtered_snps_finalAll	withsnps	6096	25620	5281	6547	6618	27001	26920	6857	6501	5370	25768	6093
SRR5961809	OFC	MDD	Suicide	female	filtered_snps_finalAll	withsnps	2327	10071	1919	2322	2568	10203	10279	2601	2419	1837	10212	2291
SRR5961810	OFC	MDD	Suicide	male	filtered_snps_finalAll	withsnps	11320	45890	9824	11714	11978	47914	48139	12209	11540	9696	45720	11086
SRR5961811	OFC	MDD	Suicide	male	filtered_snps_finalAll	withsnps	7079	28937	5934	7286	7737	30540	30783	7783	7280	5819	29118	7040
SRR5961812	OFC	MDD	Suicide	female	filtered_snps_finalAll	withsnps	8605	35230	7571	9075	9246	37367	37238	9335	9250	7565	35266	8677
SRR5961813	OFC	MDD	Suicide	female	filtered_snps_finalAll	withsnps	8515	34968	7467	9024	9229	37115	37263	9388	8944	7396	34834	8553
SRR5961814	OFC	CTRL	Suicide	female	filtered_snps_finalAll	withsnps	7928	32960	6964	8452	8552	34538	34454	8729	8382	6921	32583	7849
SRR5961815	OFC	MDD	Suicide	male	filtered_snps_finalAll	withsnps	7882	32162	6707	8087	8474	33693	33939	8511	8133	6656	32103	7871
SRR5961816	OFC	MDD	Suicide	male	filtered_snps_finalAll	withsnps	11843	47377	10104	12145	12518	50081	50516	12574	12273	10121	47582	11639
SRR5961817	OFC	MDD	Suicide	male	filtered_snps_finalAll	withsnps	13771	56728	12064	14404	14692	59192	59836	14809	14645	12050	56740	13969
SRR5961818	OFC	MDD	Suicide	female	filtered_snps_finalAll	withsnps	9439	38722	8190	9954	10133	40732	40707	10165	10030	8265	38933	9409
SRR5961819	OFC	MDD	Suicide	male	filtered_snps_finalAll	withsnps	8714	35974	7678	9092	9550	37672	38106	9454	9090	7663	35822	8733
SRR5961820	OFC	MDD	Suicide	female	filtered_snps_finalAll	withsnps	7449	30791	6492	7838	7964	31977	32194	8170	7851	6445	30624	7488
SRR5961821	OFC	MDD	Suicide	female	filtered_snps_finalAll	withsnps	7952	32505	6899	8450	8335	34060	34365	8572	8242	6978	32538	7935
SRR5961822	OFC	MDD	Suicide	male	filtered_snps_finalAll	withsnps	8908	36096	7729	9302	9433	38207	38215	9699	9267	7591	36001	8912
SRR5961823	OFC	MDD	Suicide	male	filtered_snps_finalAll	withsnps	8253	33719	7423	8862	8826	35808	35848	8842	8772	7348	33576	8216
SRR5961824	OFC	CTRL	Suicide	male	filtered_snps_finalAll	withsnps	8241	34508	7265	8779	9163	36197	36398	9263	8850	7247	34411	8324
SRR5961825	OFC	MDD	Suicide	female	filtered_snps_finalAll	withsnps	7808	31574	6968	8230	8234	33516	33448	8379	8082	6833	31603	7724
SRR5961826	OFC	CTRL	Natural	male	filtered_snps_finalAll	withsnps	9937	40621	8550	10338	10808	42641	42572	10946	10138	8531	40724	9835
SRR5961827	OFC	MDD	Suicide	female	filtered_snps_finalAll	withsnps	7209	29364	6421	7647	7587	30887	31264	7751	7651	6335	29540	7119
SRR5961828	OFC	CTRL	Accident	female	filtered_snps_finalAll	withsnps	10575	42717	9010	11048	11390	45703	45501	11522	10974	9047	43154	10439
SRR5961829	OFC	MDD	Suicide	male	filtered_snps_finalAll	withsnps	8822	36092	7755	9149	9265	37622	37721	9609	9399	7679	36336	8925
SRR5961830	OFC	CTRL	Natural	female	filtered_snps_finalAll	withsnps	11382	45960	9831	11757	12065	48560	48594	12193	11916	9673	45862	11284
SRR5961831	OFC	MDD	Suicide	female	filtered_snps_finalAll	withsnps	9234	38200	7924	9678	10023	39951	40172	10313	9669	7826	38512	9176
SRR5961832	OFC	CTRL	Suicide	male	filtered_snps_finalAll	withsnps	8230	33743	7017	8645	8783	35333	35194	9024	8579	7198	33947	8163
SRR5961833	OFC	CTRL	Suicide	female	filtered_snps_finalAll	withsnps	10318	42157	9021	10879	11050	44346	44703	11259	10691	9013	42272	10277
SRR5961834	OFC	MDD	Suicide	female	filtered_snps_finalAll	withsnps	10007	40541	8661	10366	10755	42551	43094	10919	10495	8661	40710	9870
SRR5961835	OFC	CTRL	Natural	female	filtered_snps_finalAll	withsnps	9634	39290	8334	10040	10237	41154	41570	10469	10083	8204	39276	9593
SRR5961836	OFC	MDD	Suicide	female	filtered_snps_finalAll	withsnps	8870	36275	7581	9110	9593	37885	38258	9424	9287	7545	36266	8758
SRR5961837	OFC	MDD	Suicide	female	filtered_snps_finalAll	withsnps	10244	41615	9033	10843	10882	44223	43988	11061	10644	8914	41908	10248
SRR5961838	OFC	CTRL	Suicide	female	filtered_snps_finalAll	withsnps	9888	40225	8462	10206	10399	42241	42196	10596	10229	8362	40390	9773
SRR5961839	OFC	CTRL	Suicide	female	filtered_snps_finalAll	withsnps	9899	40738	8574	10559	10665	42640	42730	10849	10382	8674	40807	9901
SRR5961840	OFC	CTRL	Natural	female	filtered_snps_finalAll	withsnps	8575	35227	7463	8844	9189	36532	36963	9396	8821	7314	35672	8539
SRR5961841	OFC	MDD	Suicide	female	filtered_snps_finalAll	withsnps	9009	37189	7677	9489	9673	39004	39212	9740	9458	7824	37569	9035
SRR5961842	OFC	CTRL	Accident	male	filtered_snps_finalAll	withsnps	8203	33531	7193	8438	8718	35713	35626	8796	8638	7095	34081	8241
SRR5961843	OFC	CTRL	Suicide	female	filtered_snps_finalAll	withsnps	8502	34984	7262	8927	9220	36441	36690	9322	8974	7385	34854	8506
SRR5961844	dlPFCBA8_9	CTRL	Natural	male	filtered_snps_finalAll	withsnps	5543	22540	4886	5875	5755	23875	24134	5860	5779	4834	22414	5477
SRR5961845	dlPFCBA8_9	CTRL	Natural	male	filtered_snps_finalAll	withsnps	7798	31669	6834	8056	8272	33423	33425	8324	8135	6958	31825	7730
SRR5961846	dlPFCBA8_9	CTRL	Accident	male	filtered_snps_finalAll	withsnps	8065	33105	7030	8450	8570	34626	34695	8769	8339	7036	32944	8041
SRR5961847	dlPFCBA8_9	CTRL	Suicide	male	filtered_snps_finalAll	withsnps	5556	23179	4813	5775	5901	24245	24270	5987	5811	4706	23127	5508
SRR5961848	dlPFCBA8_9	CTRL	Natural	male	filtered_snps_finalAll	withsnps	6147	25237	5371	6510	6465	26542	26636	6639	6419	5514	25187	6145
SRR5961849	dlPFCBA8_9	CTRL	Suicide	male	filtered_snps_finalAll	withsnps	9234	37803	7965	9749	9890	39912	39844	10063	9626	8043	37932	9229
SRR5961850	dlPFCBA8_9	MDD	Suicide	male	filtered_snps_finalAll	withsnps	6560	26618	5837	6935	6919	28217	28777	7081	6899	5874	26827	6483
SRR5961851	dlPFCBA8_9	CTRL	Suicide	male	filtered_snps_finalAll	withsnps	8862	35665	7895	9172	9208	37551	38103	9464	9218	7805	36111	8600
SRR5961852	dlPFCBA8_9	CTRL	Suicide	male	filtered_snps_finalAll	withsnps	8272	33817	7218	8786	8887	35852	35970	9131	8756	7456	34181	8263
SRR5961853	dlPFCBA8_9	MDD	Suicide	male	filtered_snps_finalAll	withsnps	5125	21397	4513	5350	5307	22302	22443	5666	5387	4510	21575	5079
SRR5961854	dlPFCBA8_9	MDD	Suicide	male	filtered_snps_finalAll	withsnps	12734	51935	11049	13252	13444	54218	54585	13586	13298	11214	51784	12693
SRR5961855	dlPFCBA8_9	CTRL	Accident	male	filtered_snps_finalAll	withsnps	7483	31282	6567	7895	8104	32871	32813	8270	7827	6697	31343	7672
SRR5961856	dlPFCBA8_9	MDD	Suicide	male	filtered_snps_finalAll	withsnps	10034	40884	8749	10477	10672	43135	43462	10714	10491	8821	41199	10057
SRR5961857	dlPFCBA8_9	MDD	Suicide	female	filtered_snps_finalAll	withsnps	5860	24353	5146	6127	6198	25354	25537	6415	6119	5089	24148	5941
SRR5961858	dlPFCBA8_9	MDD	Suicide	male	filtered_snps_finalAll	withsnps	9323	38204	8156	9737	9777	39655	40335	10136	9730	8152	38073	9405
SRR5961859	dlPFCBA8_9	MDD	Suicide	male	filtered_snps_finalAll	withsnps	7124	29963	6106	7579	7832	31068	31368	7853	7518	6114	29961	7148
SRR5961860	dlPFCBA8_9	MDD	Suicide	female	filtered_snps_finalAll	withsnps	4918	20349	4312	5132	5249	21416	21463	5351	5117	4339	20509	4902
SRR5961861	dlPFCBA8_9	MDD	Suicide	female	filtered_snps_finalAll	withsnps	8780	35849	7541	9189	9477	37841	38209	9522	9064	7573	36467	8734
SRR5961862	dlPFCBA8_9	CTRL	Suicide	female	filtered_snps_finalAll	withsnps	8525	36057	7482	9286	9509	37403	37978	9678	8969	7558	35839	8555
SRR5961863	dlPFCBA8_9	MDD	Suicide	male	filtered_snps_finalAll	withsnps	7881	32760	6619	8040	8560	33742	34015	8818	8082	6501	32638	7865
SRR5961864	dlPFCBA8_9	MDD	Suicide	male	filtered_snps_finalAll	withsnps	8917	36492	7799	9228	9563	38335	38774	9639	9191	7681	36493	8789
SRR5961865	dlPFCBA8_9	MDD	Suicide	male	filtered_snps_finalAll	withsnps	6871	28621	6008	7287	7550	29758	30081	7374	7250	5929	28483	6949
SRR5961866	dlPFCBA8_9	MDD	Suicide	female	filtered_snps_finalAll	withsnps	10186	42476	8722	10664	11162	43984	44049	11239	10681	8773	42398	10215
SRR5961867	dlPFCBA8_9	MDD	Suicide	male	filtered_snps_finalAll	withsnps	6618	26528	5450	6643	6970	27762	28198	6949	6638	5473	26575	6418
SRR5961868	dlPFCBA8_9	MDD	Suicide	female	filtered_snps_finalAll	withsnps	3844	15962	3319	4080	4077	16683	16819	4302	3953	3309	15990	3839
SRR5961869	dlPFCBA8_9	MDD	Suicide	female	filtered_snps_finalAll	withsnps	7327	29867	6355	7612	7748	31365	31446	7845	7559	6266	29980	7300
SRR5961870	dlPFCBA8_9	MDD	Suicide	male	filtered_snps_finalAll	withsnps	8881	36021	7790	9346	9450	38255	38325	9628	9378	7748	36181	8946
SRR5961871	dlPFCBA8_9	MDD	Suicide	male	filtered_snps_finalAll	withsnps	11652	48093	10223	12230	12539	50200	50728	12441	12253	10175	47746	11751
SRR5961872	dlPFCBA8_9	CTRL	Suicide	male	filtered_snps_finalAll	withsnps	8023	33139	6838	8529	8591	34354	34872	8835	8293	6920	33174	8004
SRR5961873	dlPFCBA8_9	MDD	Suicide	female	filtered_snps_finalAll	withsnps	8968	36872	7540	9338	9733	38565	38947	9836	9230	7609	37071	8779
SRR5961874	dlPFCBA8_9	CTRL	Natural	male	filtered_snps_finalAll	withsnps	16447	66820	14391	17192	17536	69698	70317	17683	17002	14376	66957	16507
SRR5961875	dlPFCBA8_9	MDD	Suicide	female	filtered_snps_finalAll	withsnps	6642	27174	5798	6889	6968	28147	28573	7122	6952	5853	27029	6485
SRR5961876	dlPFCBA8_9	CTRL	Accident	female	filtered_snps_finalAll	withsnps	8816	36350	7647	9316	9434	38387	38177	9655	9194	7724	36577	8927
SRR5961877	dlPFCBA8_9	MDD	Suicide	male	filtered_snps_finalAll	withsnps	8354	34482	7371	8778	8851	36159	36152	9082	8814	7320	34444	8558
SRR5961878	dlPFCBA8_9	CTRL	Natural	female	filtered_snps_finalAll	withsnps	9452	39750	7833	9871	10461	41008	41553	10683	9927	7763	39643	9516
SRR5961879	dlPFCBA8_9	MDD	Suicide	female	filtered_snps_finalAll	withsnps	6161	25217	5086	6300	6474	26162	26437	6670	6215	5156	25463	6177
SRR5961880	dlPFCBA8_9	CTRL	Suicide	male	filtered_snps_finalAll	withsnps	8350	34202	7287	8752	8920	36039	36339	8978	8646	7392	34237	8370
SRR5961881	dlPFCBA8_9	CTRL	Suicide	female	filtered_snps_finalAll	withsnps	9790	39588	8516	10116	10369	41386	41520	10475	9992	8543	39855	9688
SRR5961882	dlPFCBA8_9	MDD	Suicide	female	filtered_snps_finalAll	withsnps	8919	35943	7837	9311	9413	37899	38185	9430	9265	7825	36199	8857
SRR5961883	dlPFCBA8_9	CTRL	Natural	female	filtered_snps_finalAll	withsnps	8359	34164	7325	8858	8888	35628	36291	9239	8691	7314	34212	8261
SRR5961884	dlPFCBA8_9	MDD	Suicide	female	filtered_snps_finalAll	withsnps	6100	25417	5293	6466	6500	26462	26552	6636	6350	5365	25272	6230
SRR5961885	dlPFCBA8_9	MDD	Suicide	female	filtered_snps_finalAll	withsnps	11946	49020	10590	12694	12957	51279	51827	12866	12569	10588	49373	12051
SRR5961886	dlPFCBA8_9	CTRL	Suicide	female	filtered_snps_finalAll	withsnps	5755	23843	4937	5924	6292	25011	25188	6383	6036	4870	23900	5759
SRR5961887	dlPFCBA8_9	CTRL	Suicide	female	filtered_snps_finalAll	withsnps	13197	53920	11533	13883	14188	56185	56627	14379	13703	11619	54033	13187
SRR5961888	dlPFCBA8_9	CTRL	Natural	female	filtered_snps_finalAll	withsnps	8947	37141	7817	9377	9637	38844	39153	9756	9203	7713	37336	8959
SRR5961889	dlPFCBA8_9	MDD	Suicide	female	filtered_snps_finalAll	withsnps	8050	33460	6877	8367	8520	34615	35013	8889	8455	6882	33783	8010
SRR5961890	dlPFCBA8_9	CTRL	Accident	male	filtered_snps_finalAll	withsnps	11518	46563	10121	12097	12229	49222	49274	12475	11961	10236	47139	11488
SRR5961891	dlPFCBA8_9	CTRL	Suicide	female	filtered_snps_finalAll	withsnps	8852	36158	7556	9201	9566	37633	37959	9577	9071	7658	36095	8900
SRR5961892	Cg25	CTRL	Natural	male	filtered_snps_finalAll	withsnps	8002	33262	7044	8213	8462	34853	35041	8798	8355	6918	33354	7919
SRR5961893	Cg25	CTRL	Natural	male	filtered_snps_finalAll	withsnps	11471	47652	9735	12008	12573	49288	49882	12599	11865	9775	47531	11467
SRR5961894	Cg25	CTRL	Accident	male	filtered_snps_finalAll	withsnps	8381	34876	7298	8918	9256	35972	36607	9203	8834	7288	34711	8372
SRR5961895	Cg25	CTRL	Suicide	male	filtered_snps_finalAll	withsnps	7416	31267	6014	7627	8117	32156	32027	8461	7598	6046	31079	7393
SRR5961914	Cg25	MDD	Suicide	female	filtered_snps_finalAll	withsnps	8117	34192	6953	8734	8995	35823	36006	9069	8713	6952	34356	8175
SRR5961915	Cg25	MDD	Suicide	male	filtered_snps_finalAll	withsnps	11814	49116	9989	12239	13135	50858	51641	12977	12230	9767	49483	11705
SRR5961916	Cg25	MDD	Suicide	female	filtered_snps_finalAll	withsnps	9523	39977	8015	9982	10546	41448	41941	10662	9986	7906	40059	9521
SRR5961917	Cg25	MDD	Suicide	female	filtered_snps_finalAll	withsnps	11371	46904	10008	11983	12331	49530	49880	12558	11925	9702	46707	11446
SRR5961918	Cg25	MDD	Suicide	male	filtered_snps_finalAll	withsnps	9923	41323	8688	10415	10930	43468	43426	10915	10542	8443	40890	9947
SRR5961919	Cg25	MDD	Suicide	male	filtered_snps_finalAll	withsnps	9037	37091	7705	9533	9660	39043	39192	9723	9395	7875	36794	8971
SRR5961920	Cg25	CTRL	Suicide	male	filtered_snps_finalAll	withsnps	11264	46917	9623	11715	12357	48423	49084	12586	11750	9455	46526	11138
SRR5961921	Cg25	MDD	Suicide	female	filtered_snps_finalAll	withsnps	7433	31053	6110	7620	8189	32164	32344	8284	7663	6135	31121	7228
SRR5961922	Cg25	CTRL	Natural	male	filtered_snps_finalAll	withsnps	11238	46983	9692	11843	12490	49380	49479	12590	12018	9714	46643	11437
SRR5961923	Cg25	MDD	Suicide	female	filtered_snps_finalAll	withsnps	11214	46262	9508	11619	12187	48013	48423	12197	11817	9539	45858	11128
SRR5961924	Cg25	CTRL	Natural	female	filtered_snps_finalAll	withsnps	8896	36551	7554	9415	9662	38236	38849	9771	9342	7530	36516	8922
SRR5961925	Cg25	MDD	Suicide	female	filtered_snps_finalAll	withsnps	6398	26360	5507	6622	6950	27605	28128	7090	6585	5465	26603	6405
SRR5961926	Cg25	CTRL	Suicide	male	filtered_snps_finalAll	withsnps	6354	26261	5293	6728	6845	27561	27610	7033	6559	5352	26475	6343
SRR5961927	Cg25	CTRL	Suicide	female	filtered_snps_finalAll	withsnps	9817	40002	8729	10446	10527	42177	42346	10748	10438	8749	40209	9849
SRR5961928	Cg25	MDD	Suicide	female	filtered_snps_finalAll	withsnps	11210	46302	9785	11876	12296	48090	48947	12388	11968	9730	46067	11328
SRR5961929	Cg25	CTRL	Natural	female	filtered_snps_finalAll	withsnps	6797	28377	5948	7285	7267	29921	30421	7628	7321	5940	28434	6911
SRR5961930	Cg25	MDD	Suicide	female	filtered_snps_finalAll	withsnps	8612	35300	7524	9095	9189	37392	37566	9211	8993	7531	35465	8636
SRR5961931	Cg25	MDD	Suicide	female	filtered_snps_finalAll	withsnps	10205	41299	8851	10676	10986	43675	43930	11101	10650	8888	41454	10062
SRR5961932	Cg25	CTRL	Suicide	female	filtered_snps_finalAll	withsnps	7788	32853	6807	8266	8471	34132	34479	8674	8212	6768	32597	7949
SRR5961933	Cg25	CTRL	Suicide	female	filtered_snps_finalAll	withsnps	12124	49916	10484	12881	13245	52532	52713	13342	12597	10516	50133	11992
SRR5961934	Cg25	CTRL	Natural	female	filtered_snps_finalAll	withsnps	9139	37412	7870	9351	9939	39355	39551	10083	9351	7660	37608	9051
SRR5961935	Cg25	MDD	Suicide	female	filtered_snps_finalAll	withsnps	8551	35399	7589	9147	9229	37406	37792	9422	9207	7589	35645	8568
SRR5961936	Cg25	CTRL	Accident	male	filtered_snps_finalAll	withsnps	8828	36455	7892	9413	9487	38933	39009	9684	9519	7903	36646	8968
SRR5961937	Cg25	CTRL	Suicide	female	filtered_snps_finalAll	withsnps	8781	36354	7501	9431	9495	38188	38165	9692	9213	7608	36140	8758
SRR5961938	aiNS	CTRL	Natural	male	filtered_snps_finalAll	withsnps	7349	29968	6567	7657	7589	31829	31913	7879	7578	6512	29974	7251
SRR5961939	aiNS	CTRL	Natural	male	filtered_snps_finalAll	withsnps	8475	34581	7447	8871	9113	36617	36874	9177	8987	7444	34666	8435
SRR5961940	aiNS	CTRL	Accident	male	filtered_snps_finalAll	withsnps	7963	32351	7086	8426	8395	34438	34455	8647	8338	7009	32388	7967
SRR5961941	aiNS	CTRL	Suicide	male	filtered_snps_finalAll	withsnps	7034	28879	6283	7408	7496	30421	30813	7646	7447	6122	28977	7069
SRR5961942	aiNS	CTRL	Natural	male	filtered_snps_finalAll	withsnps	7277	29819	6558	7712	7701	31371	31754	7852	7646	6334	29973	7389
SRR5961943	aiNS	CTRL	Suicide	male	filtered_snps_finalAll	withsnps	9783	40030	8458	10364	10561	42371	42324	10754	10349	8487	40035	9737
SRR5961944	aiNS	MDD	Suicide	male	filtered_snps_finalAll	withsnps	7203	29537	6304	7636	7619	30836	31219	7780	7546	6351	29585	7199
SRR5961945	aiNS	CTRL	Suicide	male	filtered_snps_finalAll	withsnps	7432	30427	6684	7781	7904	31692	32214	8010	7833	6672	30554	7453
SRR5961946	aiNS	CTRL	Suicide	male	filtered_snps_finalAll	withsnps	8031	33309	6991	8521	8808	34948	35448	8917	8424	7117	33549	8029
SRR5961947	aiNS	MDD	Suicide	male	filtered_snps_finalAll	withsnps	8697	35732	7611	9111	9303	37395	37718	9597	9112	7567	35767	8596
SRR5961948	aiNS	MDD	Suicide	male	filtered_snps_finalAll	withsnps	13316	54846	11635	14004	14349	57198	57803	14412	13904	11461	54689	13397
SRR5961949	aiNS	CTRL	Accident	male	filtered_snps_finalAll	withsnps	7624	31602	6796	8038	8143	33087	33183	8501	7963	6895	31752	7704
SRR5961950	aiNS	MDD	Suicide	male	filtered_snps_finalAll	withsnps	8951	36460	7886	9452	9441	38518	38715	9662	9265	7929	36644	8932
SRR5961951	aiNS	MDD	Suicide	female	filtered_snps_finalAll	withsnps	6307	25851	5421	6555	6701	26783	26957	6913	6577	5377	25832	6098
SRR5961952	aiNS	MDD	Suicide	male	filtered_snps_finalAll	withsnps	10700	44389	9532	11532	11514	46436	46783	11833	11261	9544	44372	10823
SRR5961953	aiNS	MDD	Suicide	male	filtered_snps_finalAll	withsnps	5565	23042	4764	5734	6047	24112	24552	6068	5831	4775	23122	5517
SRR5961954	aiNS	MDD	Suicide	female	filtered_snps_finalAll	withsnps	3841	15733	3375	4101	3986	16642	16641	4148	3993	3373	15862	3757
SRR5961955	aiNS	MDD	Suicide	female	filtered_snps_finalAll	withsnps	6480	26245	5693	6843	6917	27932	28061	6993	6798	5704	26617	6466
SRR5961956	aiNS	CTRL	Suicide	female	filtered_snps_finalAll	withsnps	8032	32614	7043	8500	8465	34502	34832	8611	8522	7004	32558	7971
SRR5961957	aiNS	MDD	Suicide	male	filtered_snps_finalAll	withsnps	13164	54737	11314	13708	14240	57121	57290	14448	13608	11391	54471	13233
SRR5961958	aiNS	MDD	Suicide	male	filtered_snps_finalAll	withsnps	9462	38098	8298	9894	9940	40008	40541	10018	9986	8256	37928	9272
SRR5961959	aiNS	MDD	Suicide	male	filtered_snps_finalAll	withsnps	11317	46109	10115	12123	11921	48915	49344	12030	11948	10137	46353	11242
SRR5961960	aiNS	MDD	Suicide	female	filtered_snps_finalAll	withsnps	8846	36163	7722	9487	9404	38556	38608	9545	9428	7675	36301	8878
SRR5961961	aiNS	MDD	Suicide	male	filtered_snps_finalAll	withsnps	4109	18884	2955	4166	5049	18025	18370	5073	4301	2944	18737	4171
SRR5961962	aiNS	MDD	Suicide	female	filtered_snps_finalAll	withsnps	6519	26739	5475	6922	7068	28280	28449	7201	6766	5549	26939	6500
SRR5961963	aiNS	MDD	Suicide	female	filtered_snps_finalAll	withsnps	6289	25475	5493	6688	6672	27133	27499	6867	6710	5632	25604	6259
SRR5961964	aiNS	MDD	Suicide	male	filtered_snps_finalAll	withsnps	5031	20615	4542	5347	5359	22116	22232	5350	5364	4453	20724	5054
SRR5961965	aiNS	MDD	Suicide	male	filtered_snps_finalAll	withsnps	6733	27855	6049	7299	7237	29647	29700	7219	7199	6125	27649	6795
SRR5961966	aiNS	CTRL	Suicide	male	filtered_snps_finalAll	withsnps	5453	22157	4930	5778	5758	23737	23713	5781	5826	4872	22326	5499
SRR5961967	aiNS	MDD	Suicide	female	filtered_snps_finalAll	withsnps	5361	22019	4720	5631	5809	23208	23232	5720	5723	4640	21926	5265
SRR5961968	aiNS	CTRL	Natural	male	filtered_snps_finalAll	withsnps	5411	22211	4758	5785	5846	23645	23605	5934	5639	4773	22160	5420
SRR5961969	aiNS	MDD	Suicide	female	filtered_snps_finalAll	withsnps	6912	28535	6180	7493	7404	29998	30274	7526	7310	6306	28212	6866
SRR5961970	aiNS	CTRL	Accident	female	filtered_snps_finalAll	withsnps	4465	18559	3958	4781	4911	19626	19855	5026	4743	3882	18722	4533
SRR5961971	aiNS	MDD	Suicide	male	filtered_snps_finalAll	withsnps	8722	35658	7672	9102	9174	37228	37465	9516	8963	7473	35785	8728
SRR5961972	aiNS	CTRL	Natural	female	filtered_snps_finalAll	withsnps	10208	41475	8922	10663	10832	43338	43982	10974	10683	8733	41553	10148
SRR5961973	aiNS	MDD	Suicide	female	filtered_snps_finalAll	withsnps	7430	30755	6448	7863	7910	32308	32756	8055	7713	6424	30982	7496
SRR5961974	aiNS	CTRL	Suicide	male	filtered_snps_finalAll	withsnps	5619	23042	4950	5787	5894	24132	24292	6052	5955	5068	23088	5567
SRR5961975	aiNS	CTRL	Suicide	female	filtered_snps_finalAll	withsnps	7717	31234	6651	7992	7990	32557	32871	8319	8036	6702	31139	7578
SRR5961976	aiNS	MDD	Suicide	female	filtered_snps_finalAll	withsnps	10463	42827	8901	10809	11414	44493	44974	11414	10973	8969	42946	10442
SRR5961977	aiNS	CTRL	Natural	female	filtered_snps_finalAll	withsnps	11102	45605	9989	11760	11862	47961	48314	12044	11694	9835	45497	11203
SRR5961978	aiNS	MDD	Suicide	female	filtered_snps_finalAll	withsnps	6715	27400	5990	6955	7180	28883	28776	7178	7082	5889	27342	6704
SRR5961979	aiNS	MDD	Suicide	female	filtered_snps_finalAll	withsnps	9723	39514	8873	10504	10573	42544	42331	10486	10488	8845	40250	9782
SRR5961980	aiNS	CTRL	Suicide	female	filtered_snps_finalAll	withsnps	5829	23966	5159	6030	6100	25344	25578	6336	6095	5042	24251	5791
SRR5961981	aiNS	CTRL	Suicide	female	filtered_snps_finalAll	withsnps	6142	24902	5479	6496	6496	26697	26510	6563	6445	5580	25232	6154
SRR5961982	aiNS	CTRL	Natural	female	filtered_snps_finalAll	withsnps	6086	24869	5371	6432	6326	26387	26303	6623	6459	5379	25094	6149
SRR5961983	aiNS	MDD	Suicide	female	filtered_snps_finalAll	withsnps	4855	19897	4182	5107	5099	21213	21114	5173	5107	4248	20233	4815
SRR5961984	aiNS	CTRL	Accident	male	filtered_snps_finalAll	withsnps	7160	29247	6378	7449	7649	31193	31145	7677	7520	6288	29617	7228
SRR5961985	aiNS	CTRL	Suicide	female	filtered_snps_finalAll	withsnps	6486	26400	5696	6856	6718	27808	28011	6819	6730	5808	26405	6374
SRR5961986	Nac	CTRL	Natural	male	filtered_snps_finalAll	withsnps	4477	18444	4018	4887	4708	19699	19902	4766	4698	4031	18525	4498
SRR5961987	Nac	CTRL	Natural	male	filtered_snps_finalAll	withsnps	8395	33637	7341	8858	8691	35473	36054	8700	8752	7427	33399	8274
SRR5961988	Nac	CTRL	Accident	male	filtered_snps_finalAll	withsnps	8699	35703	7725	9522	9202	37666	38136	9315	9241	7763	35532	8607
SRR5961989	Nac	CTRL	Suicide	male	filtered_snps_finalAll	withsnps	8404	34881	7450	8871	8988	36796	37159	9084	9001	7417	34850	8503
SRR5961990	Nac	CTRL	Natural	male	filtered_snps_finalAll	withsnps	8630	35188	7626	9077	9027	37244	37626	9220	9126	7692	35349	8781
SRR5961991	Nac	CTRL	Suicide	male	filtered_snps_finalAll	withsnps	11465	46798	10161	12287	12236	49796	50193	12318	12089	10061	46473	11332
SRR5961992	Nac	MDD	Suicide	male	filtered_snps_finalAll	withsnps	6481	26635	5737	6922	6820	27769	28058	6898	6753	5664	26404	6420
SRR5961993	Nac	CTRL	Suicide	male	filtered_snps_finalAll	withsnps	6284	25839	5874	6667	6608	27442	27640	6816	6680	5658	25929	6277
SRR5961994	Nac	CTRL	Suicide	male	filtered_snps_finalAll	withsnps	5633	22779	4856	5797	5954	24334	24681	6073	5908	4896	22590	5491
SRR5961995	Nac	MDD	Suicide	male	filtered_snps_finalAll	withsnps	8558	35350	7799	9148	9039	37275	38033	9424	9199	7770	35552	8660
SRR5961996	Nac	MDD	Suicide	male	filtered_snps_finalAll	withsnps	11414	46244	10036	12066	12028	48831	49555	12155	12092	10067	46143	11385
SRR5961997	Nac	CTRL	Accident	male	filtered_snps_finalAll	withsnps	8724	36776	7516	9051	9688	38399	38711	9792	9107	7496	36353	8698
SRR5961998	Nac	MDD	Suicide	male	filtered_snps_finalAll	withsnps	7567	30867	6915	8058	8142	33149	33386	8104	8163	6818	30755	7608
SRR5961999	Nac	MDD	Suicide	female	filtered_snps_finalAll	withsnps	9416	38670	8478	9961	9912	40576	41058	10221	10172	8386	38451	9308
SRR5962000	Nac	MDD	Suicide	male	filtered_snps_finalAll	withsnps	4695	19298	4359	4953	4948	20313	20922	5107	4968	4197	19420	4723
SRR5962001	Nac	MDD	Suicide	male	filtered_snps_finalAll	withsnps	6563	26603	5726	6993	6929	28203	28550	7019	6890	5679	26684	6381
SRR5962002	Nac	MDD	Suicide	female	filtered_snps_finalAll	withsnps	9416	38821	8262	10011	9976	40607	41013	10224	9921	8303	38840	9428
SRR5962003	Nac	MDD	Suicide	female	filtered_snps_finalAll	withsnps	11539	47400	10194	12062	12283	49198	50037	12538	11978	10108	47213	11620
SRR5962004	Nac	CTRL	Suicide	female	filtered_snps_finalAll	withsnps	10780	44221	9329	11271	11366	45722	46961	11473	11311	9542	43881	10637
SRR5962005	Nac	MDD	Suicide	male	filtered_snps_finalAll	withsnps	10128	42140	8823	10820	11071	44181	44717	11126	10691	8805	41715	10115
SRR5962006	Nac	MDD	Suicide	male	filtered_snps_finalAll	withsnps	10454	42441	8952	10696	11158	44407	44929	11101	10698	9057	42512	10198
SRR5962007	Nac	MDD	Suicide	male	filtered_snps_finalAll	withsnps	9539	39072	8461	10069	10155	41132	41836	10260	9970	8440	39253	9578
SRR5962008	Nac	MDD	Suicide	female	filtered_snps_finalAll	withsnps	9090	37553	8003	9681	9746	39150	39642	9766	9505	7922	37582	8979
SRR5962009	Nac	MDD	Suicide	male	filtered_snps_finalAll	withsnps	9961	40773	8723	10408	10759	42382	43277	10853	10472	8620	40845	9853
SRR5962010	Nac	MDD	Suicide	female	filtered_snps_finalAll	withsnps	10368	43277	9207	11223	11345	45198	45972	11370	11052	9249	43128	10602
SRR5962011	Nac	MDD	Suicide	female	filtered_snps_finalAll	withsnps	10505	43609	9414	11131	11277	45603	46255	11351	11085	9465	43440	10655
SRR5962012	Nac	MDD	Suicide	male	filtered_snps_finalAll	withsnps	11503	47283	10352	12182	12277	49463	50354	12421	12225	10220	47217	11616
SRR5962013	Nac	MDD	Suicide	male	filtered_snps_finalAll	withsnps	9713	40379	8477	10286	10409	41795	42563	10472	10145	8491	39689	9678
SRR5962014	Nac	CTRL	Suicide	male	filtered_snps_finalAll	withsnps	8704	35925	7776	9211	9261	37494	38091	9359	9160	7601	35795	8754
SRR5962015	Nac	MDD	Suicide	female	filtered_snps_finalAll	withsnps	10849	44518	9563	11549	11541	46876	47449	11729	11352	9357	44464	10798
SRR5962016	Nac	CTRL	Natural	male	filtered_snps_finalAll	withsnps	10049	40857	8702	10582	10725	42567	43167	10811	10395	8779	40309	10025
SRR5962017	Nac	MDD	Suicide	female	filtered_snps_finalAll	withsnps	8334	34103	7347	8763	8726	35728	36090	8942	8767	7489	33780	8192
SRR5962018	Nac	CTRL	Accident	female	filtered_snps_finalAll	withsnps	12250	50556	10695	12897	13028	52674	53500	13319	12811	10744	50026	12192
SRR5962019	Nac	MDD	Suicide	male	filtered_snps_finalAll	withsnps	12547	52082	11012	13117	13452	54416	54858	13792	13076	10930	51528	12569
SRR5962020	Nac	CTRL	Natural	female	filtered_snps_finalAll	withsnps	13118	53847	11767	13858	13908	56324	57165	14107	13931	11501	53793	13192
SRR5962021	Nac	MDD	Suicide	female	filtered_snps_finalAll	withsnps	8298	34890	7385	8905	9170	36622	37456	9259	8782	7299	34879	8420
SRR5962022	Nac	CTRL	Suicide	female	filtered_snps_finalAll	withsnps	8567	35162	7627	9123	8984	36756	37532	9444	9016	7521	35006	8666
SRR5962024	Nac	MDD	Suicide	female	filtered_snps_finalAll	withsnps	9779	39917	8784	10333	10510	41907	42914	10628	10291	8544	40238	9735
SRR5962025	Nac	CTRL	Natural	female	filtered_snps_finalAll	withsnps	8936	36997	7923	9471	9534	38698	39362	9774	9479	7792	36866	9034
SRR5962026	Nac	MDD	Suicide	female	filtered_snps_finalAll	withsnps	7501	31119	6748	8024	8160	32635	32870	8216	8030	6589	31288	7518
SRR5962027	Nac	MDD	Suicide	female	filtered_snps_finalAll	withsnps	10709	43282	9483	11320	11209	45806	46242	11459	11214	9427	43402	10684
SRR5962028	Nac	CTRL	Suicide	female	filtered_snps_finalAll	withsnps	7721	31308	6816	7991	7981	32881	33231	8116	8075	6753	31255	7662
SRR5962029	Nac	CTRL	Suicide	female	filtered_snps_finalAll	withsnps	8063	32806	7051	8435	8471	34528	34660	8602	8465	6991	33085	7935
SRR5962030	Nac	CTRL	Natural	female	filtered_snps_finalAll	withsnps	6442	26505	5739	6795	6887	28008	28285	6848	6644	5697	26708	6552
SRR5962031	Nac	MDD	Suicide	female	filtered_snps_finalAll	withsnps	8027	32663	7063	8376	8479	34470	34691	8520	8425	7028	32953	7940
SRR5962032	Nac	CTRL	Accident	male	filtered_snps_finalAll	withsnps	7898	31936	7079	8179	8219	34013	34191	8416	8287	6888	31774	7735
SRR5962033	Subiculum (Sub)	CTRL	Suicide	female	filtered_snps_finalAll	withsnps	7089	28777	6194	7336	7515	30461	30798	7608	7492	6242	28607	6922
SRR5962034	Subiculum (Sub)	CTRL	Natural	male	filtered_snps_finalAll	withsnps	8566	34447	7523	8927	8749	36276	36250	8925	8829	7528	34790	8397
SRR5962035	Subiculum (Sub)	CTRL	Natural	male	filtered_snps_finalAll	withsnps	10216	41741	9179	10774	10756	43782	44084	10943	10784	9073	41369	10076
SRR5962036	Subiculum (Sub)	CTRL	Accident	male	filtered_snps_finalAll	withsnps	9012	36953	8076	9705	9555	39145	39486	9704	9425	7956	37070	9146
SRR5962037	Subiculum (Sub)	CTRL	Suicide	male	filtered_snps_finalAll	withsnps	11683	47707	10242	12218	12449	50282	50327	12674	12366	10223	47839	11672
SRR5962038	Subiculum (Sub)	CTRL	Suicide	male	filtered_snps_finalAll	withsnps	13153	53679	11574	13950	14147	57093	56795	14209	13833	11513	53826	13187
SRR5962039	Subiculum (Sub)	MDD	Suicide	male	filtered_snps_finalAll	withsnps	9309	37920	8456	9854	9743	40312	40563	9984	9782	8329	38124	9340
SRR5962040	Subiculum (Sub)	CTRL	Suicide	male	filtered_snps_finalAll	withsnps	13102	53815	11710	13835	13936	56300	56726	14289	13720	11374	53861	13285
SRR5962041	Subiculum (Sub)	CTRL	Suicide	male	filtered_snps_finalAll	withsnps	10233	41790	8963	10812	11006	44054	44422	11112	10751	8955	41970	10157
SRR5962042	Subiculum (Sub)	MDD	Suicide	male	filtered_snps_finalAll	withsnps	10388	42503	9268	10991	11103	44717	45103	11407	10867	9137	42436	10497
SRR5962043	Subiculum (Sub)	MDD	Suicide	male	filtered_snps_finalAll	withsnps	10237	41677	8867	10564	10770	43677	43874	11081	10617	8844	41453	10174
SRR5962044	Subiculum (Sub)	CTRL	Accident	male	filtered_snps_finalAll	withsnps	12513	51535	11073	13158	13357	54024	54392	13648	13147	11131	51461	12590
SRR5962045	Subiculum (Sub)	MDD	Suicide	male	filtered_snps_finalAll	withsnps	8307	33500	7175	8744	8615	35593	35753	8906	8597	7235	33991	8325
SRR5962046	Subiculum (Sub)	MDD	Suicide	male	filtered_snps_finalAll	withsnps	8798	35858	7869	9186	9342	37850	38011	9439	9252	7720	36060	8756
SRR5962047	Subiculum (Sub)	MDD	Suicide	female	filtered_snps_finalAll	withsnps	13755	56459	12371	14800	14851	60392	60262	14932	14677	12299	57108	13978
SRR5962048	Subiculum (Sub)	MDD	Suicide	female	filtered_snps_finalAll	withsnps	11724	48238	10406	12472	12517	51070	51271	12793	12332	10326	48438	11818
SRR5962049	Subiculum (Sub)	CTRL	Suicide	female	filtered_snps_finalAll	withsnps	7790	31830	6994	8267	8418	33665	34055	8402	8306	7023	31961	7711
SRR5962050	Subiculum (Sub)	MDD	Suicide	male	filtered_snps_finalAll	withsnps	8899	37046	7760	9492	9823	38764	38711	9880	9507	7576	37083	8928
SRR5962051	Subiculum (Sub)	MDD	Suicide	male	filtered_snps_finalAll	withsnps	11460	46876	10029	12104	12051	49091	49444	12269	12139	10002	46915	11465
SRR5962052	Subiculum (Sub)	MDD	Suicide	male	filtered_snps_finalAll	withsnps	13600	54967	12130	14190	13996	57187	57445	14143	14161	12213	55584	13745
SRR5962053	Subiculum (Sub)	MDD	Suicide	female	filtered_snps_finalAll	withsnps	13429	55118	11722	14222	14302	58101	58487	14697	14233	11619	55543	13357
SRR5962054	Subiculum (Sub)	MDD	Suicide	male	filtered_snps_finalAll	withsnps	12618	52358	10880	13271	13839	54112	55105	13702	13379	10807	52777	12646
SRR5962055	Subiculum (Sub)	MDD	Suicide	female	filtered_snps_finalAll	withsnps	1067	3965	824	1045	1046	4358	4345	1013	1053	892	4188	936
SRR5962056	Subiculum (Sub)	MDD	Suicide	female	filtered_snps_finalAll	withsnps	9429	38803	8439	9993	10028	40992	41148	10112	9993	8237	38849	9596
SRR5962057	Subiculum (Sub)	MDD	Suicide	male	filtered_snps_finalAll	withsnps	10037	40925	8968	10342	10535	43232	43413	10760	10444	8774	40915	9987
SRR5962058	Subiculum (Sub)	MDD	Suicide	male	filtered_snps_finalAll	withsnps	7961	32454	6997	8454	8438	33945	34176	8465	8396	6974	32188	7910
SRR5962059	Subiculum (Sub)	CTRL	Suicide	male	filtered_snps_finalAll	withsnps	7781	32222	6884	8314	8427	33709	34285	8465	8362	6889	32213	7927
SRR5962060	Subiculum (Sub)	MDD	Suicide	female	filtered_snps_finalAll	withsnps	6731	28237	5998	7156	7340	29522	29708	7282	7127	5930	28056	6882
SRR5962061	Subiculum (Sub)	CTRL	Natural	male	filtered_snps_finalAll	withsnps	10424	42600	9098	10983	11340	44835	44954	11310	10841	9068	42915	10533
SRR5962062	Subiculum (Sub)	MDD	Suicide	female	filtered_snps_finalAll	withsnps	10850	44615	9637	11554	11553	46505	47002	11558	11435	9565	44676	10870
SRR5962063	Subiculum (Sub)	MDD	Suicide	male	filtered_snps_finalAll	withsnps	10039	41247	9163	10703	10606	43630	43666	10913	10693	9027	41308	10158
SRR5962064	Subiculum (Sub)	CTRL	Natural	female	filtered_snps_finalAll	withsnps	17461	71782	15083	18200	18774	75500	75455	19240	18436	14874	72110	17723
SRR5962065	Subiculum (Sub)	MDD	Suicide	female	filtered_snps_finalAll	withsnps	9548	38521	8392	9882	10014	40847	41101	10170	9935	8357	38782	9510
SRR5962066	Subiculum (Sub)	CTRL	Suicide	male	filtered_snps_finalAll	withsnps	10643	43687	9290	11368	11390	45914	46250	11501	11178	9359	43928	10656
SRR5962067	Subiculum (Sub)	CTRL	Suicide	female	filtered_snps_finalAll	withsnps	10320	42289	9117	10982	11048	44403	44703	11185	10903	9034	42242	10530
SRR5962068	Subiculum (Sub)	MDD	Suicide	female	filtered_snps_finalAll	withsnps	10418	42601	9370	11075	11257	44841	45432	11269	11149	9098	42906	10583
SRR5962069	Subiculum (Sub)	MDD	Suicide	female	filtered_snps_finalAll	withsnps	10546	43522	9345	11149	11335	46014	45957	11491	11210	9355	43712	10666
SRR5962070	Subiculum (Sub)	MDD	Suicide	female	filtered_snps_finalAll	withsnps	12337	50946	11135	13259	13275	53941	53908	13443	13167	11018	50978	12609
SRR5962071	Subiculum (Sub)	CTRL	Suicide	female	filtered_snps_finalAll	withsnps	10461	42350	9340	11040	10959	45015	45409	11279	10993	9255	42906	10299
SRR5962072	Subiculum (Sub)	CTRL	Suicide	female	filtered_snps_finalAll	withsnps	9797	39903	8660	10259	10570	41809	41983	10405	10310	8614	40319	9948
SRR5962073	Subiculum (Sub)	CTRL	Natural	female	filtered_snps_finalAll	withsnps	11253	45937	9937	11826	11967	48728	48718	12221	11751	9846	46436	11204
SRR5962074	Subiculum (Sub)	MDD	Suicide	female	filtered_snps_finalAll	withsnps	15216	61595	13027	15704	15898	63831	63809	16103	15399	12965	62173	15156
SRR5962075	Subiculum (Sub)	CTRL	Accident	male	filtered_snps_finalAll	withsnps	10218	42339	9211	10845	10919	44668	44862	11139	10838	9060	42308	10303
SRR5962076	Nac	CTRL	Suicide	female	filtered_snps_finalAll	withsnps	11223	46390	9958	11924	12143	48659	49120	12262	11985	10145	46255	11321
SRR6443679	Nac	MDD	Suicide	male	filtered_snps_finalAll	withsnps	8558	35350	7799	9148	9039	37276	38033	9424	9199	7769	35551	8660
SRR6443680	Nac	MDD	Suicide	male	filtered_snps_finalAll	withsnps	6481	26636	5737	6922	6820	27770	28059	6899	6753	5665	26404	6419
SRR5831944	dlPFC9B	CTRL	Natural	male	raw_snps	nonsnps	678	34022	2897	1879	1727	5149	5170	1718	1970	2727	32790	711
SRR5831945	dlPFC9B	CTRL	Natural	female	raw_snps	nonsnps	965	52626	3898	3644	2409	7235	7140	2455	3668	3737	50893	985
SRR5831946	dlPFC9B	CTRL	Natural	male	raw_snps	nonsnps	805	39111	3204	2562	2032	5968	5762	2043	2624	3185	38776	842
SRR5831947	dlPFC9B	CTRL	Natural	male	raw_snps	nonsnps	1837	91135	6091	5643	4052	12711	12525	4152	5745	6064	88788	1954
SRR5831948	dlPFC9B	CTRL	Natural	male	raw_snps	nonsnps	849	35192	3021	2901	1956	5860	5903	2045	2829	3072	34327	849
SRR5831949	dlPFC9B	CTRL	Natural	male	raw_snps	nonsnps	652	27144	2383	2149	1573	4879	4734	1697	2288	2358	26247	609
SRR5831950	dlPFC9B	CTRL	Natural	male	raw_snps	nonsnps	1176	68560	4751	4676	3030	9352	8855	3167	4736	4737	67390	1275
SRR5831951	dlPFC9B	CTRL	Natural	male	raw_snps	nonsnps	1287	74763	4975	5055	3355	10185	9987	3266	5071	4858	73649	1276
SRR5831952	dlPFC9B	CTRL	Natural	female	raw_snps	nonsnps	2010	93202	7202	6740	4801	15127	14573	4880	6877	7060	90583	1974
SRR5831953	dlPFC9B	MDD	Suicide	female	raw_snps	nonsnps	767	38717	2773	1881	1532	4796	4823	1670	1896	2718	38376	765
SRR5831954	dlPFC9B	CTRL	Natural	male	raw_snps	nonsnps	596	25873	2124	1431	1441	4190	4181	1466	1433	2108	25196	587
SRR5831955	dlPFC9B	CTRL	Natural	male	raw_snps	nonsnps	779	29766	2801	1768	1800	5267	5204	1754	1719	2768	28972	730
SRR5831956	dlPFC9B	CTRL	Natural	male	raw_snps	nonsnps	896	44069	3317	3103	2146	6338	6180	2210	3228	3285	42229	833
SRR5831957	dlPFC9B	CTRL	Natural	male	raw_snps	nonsnps	584	27891	2206	2123	1435	4502	4418	1512	2138	2123	27130	594
SRR5831958	dlPFC9B	MDD	Suicide	male	raw_snps	nonsnps	849	56798	3370	3450	2247	6683	6352	2287	3432	3219	54356	882
SRR5831959	dlPFC9B	MDD	Suicide	male	raw_snps	nonsnps	1041	53763	3950	3649	2380	7444	7275	2610	3719	3851	52148	1043
SRR5831960	dlPFC9B	CTRL	Natural	male	raw_snps	nonsnps	1485	68717	5170	4376	3253	10299	9930	3378	4590	5017	66471	1502
SRR5831961	dlPFC9B	MDD	Suicide	male	raw_snps	nonsnps	407	19380	1691	1428	1051	3349	3234	1047	1470	1607	18608	477
SRR5831962	dlPFC9B	MDD	Suicide	female	raw_snps	nonsnps	1743	97093	6631	5707	4272	13496	13226	4486	5897	6633	92939	1844
SRR5831963	dlPFC9B	MDD	Suicide	male	raw_snps	nonsnps	1163	98310	3746	4630	3003	10985	10664	3170	4626	3722	94950	1174
SRR5831964	dlPFC9B	MDD	Suicide	female	raw_snps	nonsnps	1225	107319	3593	4119	2788	10734	10343	2979	4268	3659	103870	1192
SRR5831965	dlPFC9B	MDD	Suicide	female	raw_snps	nonsnps	1344	87110	6517	4696	3611	12560	12255	3819	4648	6457	84839	1371
SRR5831966	dlPFC9B	MDD	Suicide	male	raw_snps	nonsnps	828	38010	3161	2442	1912	5722	5714	2026	2358	3127	37384	869
SRR5831967	dlPFC9B	MDD	Suicide	male	raw_snps	nonsnps	1212	53267	5669	3033	2925	8897	8705	2866	3143	5631	51912	1168
SRR5831968	dlPFC9B	CTRL	Natural	male	raw_snps	nonsnps	1809	102903	9047	6894	4900	16527	16365	4969	6825	8979	99003	1820
SRR5831969	dlPFC9B	MDD	Suicide	male	raw_snps	nonsnps	986	56554	5131	3138	2755	9417	9397	2781	3108	5023	55136	1011
SRR5831970	dlPFC9B	CTRL	Natural	male	raw_snps	nonsnps	1742	116468	7900	5549	4523	15769	15422	4617	5733	7805	112449	1662
SRR5831971	dlPFC9B	MDD	Suicide	female	raw_snps	nonsnps	2055	114943	9003	5344	4662	14523	14257	4917	5336	8869	110063	2117
SRR5831972	dlPFC9B	CTRL	Natural	male	raw_snps	nonsnps	1463	131209	4224	7390	3356	13606	13366	3536	7410	3976	125415	1548
SRR5831973	dlPFC9B	CTRL	Natural	male	raw_snps	nonsnps	1256	78912	5740	3694	3126	9187	8962	3055	3820	5709	76937	1257
SRR5831974	dlPFC9B	MDD	Suicide	male	raw_snps	nonsnps	2171	129336	9730	11525	5569	16330	16185	5617	11768	9612	126790	2207
SRR5831975	dlPFC9B	CTRL	Natural	male	raw_snps	nonsnps	1905	104683	9566	7616	5279	15770	15473	5456	7938	9587	101535	1964
SRR5831976	dlPFC9B	CTRL	Natural	male	raw_snps	nonsnps	2243	131849	10985	8609	5820	18167	17756	5946	8598	10782	127934	2141
SRR5831977	dlPFC9B	CTRL	Natural	female	raw_snps	nonsnps	948	50932	3717	4459	2328	7038	6920	2481	4460	3788	49104	964
SRR5831978	dlPFC9B	MDD	Natural	male	raw_snps	nonsnps	1419	62410	6553	4440	3416	10199	10280	3532	4497	6398	61145	1390
SRR5831979	dlPFC9B	MDD	Natural	male	raw_snps	nonsnps	1352	66033	6402	3948	3494	10382	10498	3560	4006	6379	64535	1375
SRR5831980	dlPFC9B	MDD	Natural	male	raw_snps	nonsnps	1263	54573	5909	3739	3081	9544	9239	3068	3864	5749	52964	1269
SRR5831981	dlPFC9B	MDD	Suicide	male	raw_snps	nonsnps	1450	64710	7606	4793	3797	11593	11296	3844	4997	7323	62466	1505
SRR5831982	dlPFC9B	CTRL	Natural	male	raw_snps	nonsnps	1408	85733	6520	4552	3627	10814	10659	3642	4704	6679	83232	1412
SRR5831983	dlPFC9B	MDD	Natural	male	raw_snps	nonsnps	1743	106448	7978	5150	4370	13426	13428	4556	5590	7839	102453	1826
SRR5831984	dlPFC9B	MDD	Suicide	male	raw_snps	nonsnps	1413	63903	6652	4247	3595	10866	10741	3652	4384	6783	62951	1397
SRR5831985	dlPFC9B	CTRL	Natural	female	raw_snps	nonsnps	1812	76241	9189	4746	4617	14241	13835	4588	4873	9212	74355	1760
SRR5831986	dlPFC9B	CTRL	Natural	male	raw_snps	nonsnps	1671	81060	8105	5144	4267	12740	12606	4265	5324	7808	78333	1713
SRR5831987	dlPFC9B	CTRL	Natural	male	raw_snps	nonsnps	2389	127265	11480	6815	6172	18977	18941	6427	7002	11411	122726	2494
SRR5831988	dlPFC9B	MDD	Natural	male	raw_snps	nonsnps	1707	84173	7643	5557	4294	12974	12848	4338	5630	7950	82853	1774
SRR5831989	dlPFC9B	CTRL	Natural	male	raw_snps	nonsnps	1796	88894	8573	5990	4558	13962	13416	4786	6061	8332	86646	1800
SRR5831990	dlPFC9B	MDD	Natural	male	raw_snps	nonsnps	1969	106753	9352	6378	5109	15492	15623	5226	6469	9403	102902	2006
SRR5831991	dlPFC9B	MDD	Suicide	female	raw_snps	nonsnps	1916	86970	9701	6540	4901	15052	14528	5018	6734	9586	83072	2049
SRR5831992	dlPFC9B	MDD	Natural	female	raw_snps	nonsnps	2284	110511	11381	8268	6215	18472	18150	6272	8269	11027	106750	2443
SRR5831993	dlPFC9B	MDD	Suicide	male	raw_snps	nonsnps	1081	39528	5146	2923	2663	7926	7894	2736	3040	5094	38599	1057
SRR5831994	dlPFC9B	MDD	Suicide	male	raw_snps	nonsnps	1661	86381	7866	5318	4121	12548	12327	4081	5343	7626	83712	1723
SRR5831995	dlPFC9B	CTRL	Natural	female	raw_snps	nonsnps	1738	82191	7917	5677	4331	13493	13306	4482	5676	7918	79374	1783
SRR5831996	dlPFC9B	MDD	Natural	female	raw_snps	nonsnps	1428	70088	7620	4972	3919	11610	11510	3910	4958	7472	68443	1572
SRR5831997	dlPFC9B	MDD	Suicide	female	raw_snps	nonsnps	1911	90743	9433	6224	4956	14899	14661	5113	6227	9159	87797	2031
SRR5831998	dlPFC9B	MDD	Suicide	female	raw_snps	nonsnps	1417	71362	6896	4472	3590	11028	10843	3700	4592	6769	69529	1430
SRR5831999	dlPFC9B	MDD	Suicide	male	raw_snps	nonsnps	1868	103045	8619	5989	4781	14401	14183	4858	6067	8517	98588	1939
SRR5832000	dlPFC9B	MDD	Natural	female	raw_snps	nonsnps	1578	75138	7025	4969	3867	11816	11862	3897	5151	6893	72242	1539
SRR5832001	dlPFC9B	CTRL	Natural	male	raw_snps	nonsnps	918	55504	3420	2134	2082	6596	6318	2133	2088	3386	53971	918
SRR5832002	dlPFC9B	CTRL	Natural	female	raw_snps	nonsnps	477	22217	1892	1186	1158	3569	3467	1100	1149	1861	21894	542
SRR5961796	OFC	CTRL	Natural	male	raw_snps	nonsnps	595	17980	857	516	325	3457	3502	351	562	882	17135	594
SRR5961797	OFC	CTRL	Natural	male	raw_snps	nonsnps	539	16947	763	524	294	3062	3195	278	556	788	16382	566
SRR5961798	OFC	CTRL	Accident	male	raw_snps	nonsnps	743	22855	1113	874	422	4262	4348	443	921	1192	21492	794
SRR5961799	OFC	CTRL	Suicide	male	raw_snps	nonsnps	722	23982	1185	747	438	4699	4775	439	702	1202	22902	817
SRR5961800	OFC	CTRL	Natural	male	raw_snps	nonsnps	620	18706	850	1102	412	3522	3596	398	1112	909	18214	619
SRR5961801	OFC	CTRL	Suicide	male	raw_snps	nonsnps	752	19744	1049	601	398	4227	4212	398	632	1028	19089	753
SRR5961802	OFC	MDD	Suicide	male	raw_snps	nonsnps	1261	44165	2094	1925	765	8937	8984	815	2000	2180	42388	1385
SRR5961803	OFC	CTRL	Suicide	male	raw_snps	nonsnps	736	25337	1252	955	433	5092	5096	474	1021	1284	24463	823
SRR5961804	OFC	CTRL	Suicide	male	raw_snps	nonsnps	711	23927	1059	707	451	4885	5045	435	705	1077	22647	712
SRR5961805	OFC	MDD	Suicide	male	raw_snps	nonsnps	1048	28942	1616	857	520	6266	6284	564	793	1771	28087	1104
SRR5961806	OFC	MDD	Suicide	male	raw_snps	nonsnps	1242	37635	2007	1380	700	8390	8502	679	1439	1975	36498	1291
SRR5961807	OFC	CTRL	Accident	male	raw_snps	nonsnps	994	28462	1630	1037	565	6400	6507	572	1008	1659	27694	1098
SRR5961808	OFC	MDD	Suicide	male	raw_snps	nonsnps	1161	30602	1748	2325	722	6415	6394	719	2316	1808	29894	1298
SRR5961809	OFC	MDD	Suicide	female	raw_snps	nonsnps	1545	25188	2509	1415	784	5362	6110	973	1138	2848	24345	1958
SRR5961810	OFC	MDD	Suicide	male	raw_snps	nonsnps	1377	41971	2046	1088	717	8212	8480	748	1068	2143	40731	1518
SRR5961811	OFC	MDD	Suicide	male	raw_snps	nonsnps	686	22913	1211	539	371	4286	4406	405	583	1154	21878	761
SRR5961812	OFC	MDD	Suicide	female	raw_snps	nonsnps	757	24734	1188	697	448	4974	5075	471	700	1204	24047	795
SRR5961813	OFC	MDD	Suicide	female	raw_snps	nonsnps	891	26399	1540	707	532	5093	5254	513	698	1591	25437	866
SRR5961814	OFC	CTRL	Suicide	female	raw_snps	nonsnps	1157	33987	2028	988	667	7943	8017	647	1075	2006	32834	1249
SRR5961815	OFC	MDD	Suicide	male	raw_snps	nonsnps	712	21853	1207	591	419	4429	4290	451	648	1294	20891	750
SRR5961816	OFC	MDD	Suicide	male	raw_snps	nonsnps	959	32728	1494	973	576	6741	6699	571	939	1455	31348	1000
SRR5961817	OFC	MDD	Suicide	male	raw_snps	nonsnps	2537	73502	3785	2038	1360	15739	15646	1442	2079	3950	71239	2528
SRR5961818	OFC	MDD	Suicide	female	raw_snps	nonsnps	1269	40970	1749	967	716	8734	8692	757	961	1811	39533	1232
SRR5961819	OFC	MDD	Suicide	male	raw_snps	nonsnps	597	20339	942	547	354	3684	3705	373	597	984	19477	643
SRR5961820	OFC	MDD	Suicide	female	raw_snps	nonsnps	828	26566	1391	888	556	5640	5736	536	883	1358	25461	907
SRR5961821	OFC	MDD	Suicide	female	raw_snps	nonsnps	957	28754	1620	856	584	6141	6201	577	822	1652	27475	872
SRR5961822	OFC	MDD	Suicide	male	raw_snps	nonsnps	607	18582	1163	658	375	3628	3638	408	639	1146	17960	654
SRR5961823	OFC	MDD	Suicide	male	raw_snps	nonsnps	736	22076	1286	842	409	4215	4310	474	794	1295	21378	742
SRR5961824	OFC	CTRL	Suicide	male	raw_snps	nonsnps	985	32155	1591	826	606	6298	6373	590	853	1687	30815	980
SRR5961825	OFC	MDD	Suicide	female	raw_snps	nonsnps	615	18141	1052	567	398	3755	3862	413	535	1039	17635	611
SRR5961826	OFC	CTRL	Natural	male	raw_snps	nonsnps	695	18749	1190	634	478	4313	4270	474	614	1247	18231	689
SRR5961827	OFC	MDD	Suicide	female	raw_snps	nonsnps	580	16430	1067	511	342	3209	3359	378	478	1005	15981	578
SRR5961828	OFC	CTRL	Accident	female	raw_snps	nonsnps	731	20048	1203	764	530	4700	4719	585	831	1252	19374	743
SRR5961829	OFC	MDD	Suicide	male	raw_snps	nonsnps	683	18568	1170	1030	562	4470	4548	610	1029	1201	17939	790
SRR5961830	OFC	CTRL	Natural	female	raw_snps	nonsnps	872	22472	1521	1818	722	5679	5888	758	1841	1509	21559	943
SRR5961831	OFC	MDD	Suicide	female	raw_snps	nonsnps	758	23312	1306	757	549	4832	5109	545	832	1408	21971	852
SRR5961832	OFC	CTRL	Suicide	male	raw_snps	nonsnps	498	17662	740	553	394	3701	3558	397	534	763	16796	506
SRR5961833	OFC	CTRL	Suicide	female	raw_snps	nonsnps	764	19646	1434	857	549	4901	5000	635	811	1459	19212	835
SRR5961834	OFC	MDD	Suicide	female	raw_snps	nonsnps	718	17681	1425	792	523	4453	4556	559	707	1461	17402	754
SRR5961835	OFC	CTRL	Natural	female	raw_snps	nonsnps	650	21953	1063	639	451	4119	4175	509	692	1074	21028	738
SRR5961836	OFC	MDD	Suicide	female	raw_snps	nonsnps	613	17183	967	635	465	3955	4106	488	659	1017	16467	607
SRR5961837	OFC	MDD	Suicide	female	raw_snps	nonsnps	657	20798	1046	716	417	4485	4407	450	639	1002	20180	692
SRR5961838	OFC	CTRL	Suicide	female	raw_snps	nonsnps	766	21771	1264	749	521	4855	4894	541	759	1307	21190	815
SRR5961839	OFC	CTRL	Suicide	female	raw_snps	nonsnps	879	24940	1468	818	559	5468	5704	619	859	1550	24055	957
SRR5961840	OFC	CTRL	Natural	female	raw_snps	nonsnps	713	18219	1334	808	477	4355	4512	520	791	1345	17397	747
SRR5961841	OFC	MDD	Suicide	female	raw_snps	nonsnps	967	23668	1813	937	670	5482	5774	710	924	1893	23115	1148
SRR5961842	OFC	CTRL	Accident	male	raw_snps	nonsnps	974	24151	1421	854	560	5715	5708	607	766	1514	23642	998
SRR5961843	OFC	CTRL	Suicide	female	raw_snps	nonsnps	870	24628	1426	803	554	5225	5250	615	734	1518	23799	973
SRR5961844	dlPFCBA8_9	CTRL	Natural	male	raw_snps	nonsnps	344	9391	752	513	196	1776	1773	189	556	707	8959	344
SRR5961845	dlPFCBA8_9	CTRL	Natural	male	raw_snps	nonsnps	488	12523	1069	398	256	2506	2367	283	411	1084	12060	478
SRR5961846	dlPFCBA8_9	CTRL	Accident	male	raw_snps	nonsnps	494	14683	1091	386	280	2699	2729	305	422	1120	14278	517
SRR5961847	dlPFCBA8_9	CTRL	Suicide	male	raw_snps	nonsnps	398	10995	796	339	242	2144	2217	250	346	785	10866	410
SRR5961848	dlPFCBA8_9	CTRL	Natural	male	raw_snps	nonsnps	234	6952	636	391	181	1497	1494	186	392	637	6680	257
SRR5961849	dlPFCBA8_9	CTRL	Suicide	male	raw_snps	nonsnps	413	10282	983	387	276	2178	2171	276	363	940	9738	400
SRR5961850	dlPFCBA8_9	MDD	Suicide	male	raw_snps	nonsnps	402	10520	911	346	261	1911	2072	232	373	897	10093	395
SRR5961851	dlPFCBA8_9	CTRL	Suicide	male	raw_snps	nonsnps	374	11114	895	527	283	2142	2174	305	534	840	10813	388
SRR5961852	dlPFCBA8_9	CTRL	Suicide	male	raw_snps	nonsnps	480	12202	1055	370	281	2329	2367	292	368	1088	11728	436
SRR5961853	dlPFCBA8_9	MDD	Suicide	male	raw_snps	nonsnps	223	6393	536	224	203	1453	1478	196	228	509	6223	230
SRR5961854	dlPFCBA8_9	MDD	Suicide	male	raw_snps	nonsnps	743	19649	1740	735	502	4080	4156	546	783	1788	19089	787
SRR5961855	dlPFCBA8_9	CTRL	Accident	male	raw_snps	nonsnps	413	10333	887	371	257	2143	2120	304	395	879	10063	407
SRR5961856	dlPFCBA8_9	MDD	Suicide	male	raw_snps	nonsnps	521	16611	1464	451	353	2887	2917	353	495	1473	16034	479
SRR5961857	dlPFCBA8_9	MDD	Suicide	female	raw_snps	nonsnps	307	8194	709	261	198	1659	1670	203	241	687	7750	303
SRR5961858	dlPFCBA8_9	MDD	Suicide	male	raw_snps	nonsnps	493	16227	1281	508	352	2840	2997	388	463	1282	15310	508
SRR5961859	dlPFCBA8_9	MDD	Suicide	male	raw_snps	nonsnps	362	12543	835	366	256	2071	2117	293	340	821	11657	379
SRR5961860	dlPFCBA8_9	MDD	Suicide	female	raw_snps	nonsnps	274	7283	610	241	155	1515	1527	173	207	610	7202	278
SRR5961861	dlPFCBA8_9	MDD	Suicide	female	raw_snps	nonsnps	605	17649	1433	490	361	3510	3637	420	492	1445	17341	643
SRR5961862	dlPFCBA8_9	CTRL	Suicide	female	raw_snps	nonsnps	433	13602	978	300	289	2506	2547	283	342	896	12608	407
SRR5961863	dlPFCBA8_9	MDD	Suicide	male	raw_snps	nonsnps	493	16863	1018	431	372	3389	3195	351	448	1024	15917	499
SRR5961864	dlPFCBA8_9	MDD	Suicide	male	raw_snps	nonsnps	436	14339	1150	430	285	2811	2709	310	378	1120	13554	474
SRR5961865	dlPFCBA8_9	MDD	Suicide	male	raw_snps	nonsnps	384	11262	879	319	239	2333	2355	287	316	881	10839	366
SRR5961866	dlPFCBA8_9	MDD	Suicide	female	raw_snps	nonsnps	557	20045	1133	505	402	3552	3516	460	499	1115	18691	577
SRR5961867	dlPFCBA8_9	MDD	Suicide	male	raw_snps	nonsnps	297	9881	714	367	215	1853	1805	237	392	716	9437	306
SRR5961868	dlPFCBA8_9	MDD	Suicide	female	raw_snps	nonsnps	242	5918	571	199	151	1230	1292	159	201	604	5610	237
SRR5961869	dlPFCBA8_9	MDD	Suicide	female	raw_snps	nonsnps	316	10833	750	297	243	2185	2249	249	305	736	10176	355
SRR5961870	dlPFCBA8_9	MDD	Suicide	male	raw_snps	nonsnps	450	14416	1265	455	357	3036	2880	364	444	1303	13990	547
SRR5961871	dlPFCBA8_9	MDD	Suicide	male	raw_snps	nonsnps	597	19258	1247	550	443	3596	3680	434	559	1221	18193	621
SRR5961872	dlPFCBA8_9	CTRL	Suicide	male	raw_snps	nonsnps	432	15319	1052	364	303	2709	2727	347	349	1022	14520	454
SRR5961873	dlPFCBA8_9	MDD	Suicide	female	raw_snps	nonsnps	550	18802	1320	520	380	3489	3500	436	476	1331	17852	576
SRR5961874	dlPFCBA8_9	CTRL	Natural	male	raw_snps	nonsnps	1000	27119	2300	834	650	5363	5475	655	836	2205	26194	1013
SRR5961875	dlPFCBA8_9	MDD	Suicide	female	raw_snps	nonsnps	304	9320	644	283	215	1887	1892	225	283	675	9003	327
SRR5961876	dlPFCBA8_9	CTRL	Accident	female	raw_snps	nonsnps	496	14001	1076	384	302	2741	2707	312	471	1099	13254	488
SRR5961877	dlPFCBA8_9	MDD	Suicide	male	raw_snps	nonsnps	490	14381	1221	453	343	2719	2798	359	433	1201	14087	498
SRR5961878	dlPFCBA8_9	CTRL	Natural	female	raw_snps	nonsnps	654	17759	1417	598	450	4265	4256	485	574	1476	16920	677
SRR5961879	dlPFCBA8_9	MDD	Suicide	female	raw_snps	nonsnps	346	10337	779	281	220	2088	2167	260	284	771	10007	345
SRR5961880	dlPFCBA8_9	CTRL	Suicide	male	raw_snps	nonsnps	495	15814	1216	401	323	2792	2840	366	418	1222	15048	475
SRR5961881	dlPFCBA8_9	CTRL	Suicide	female	raw_snps	nonsnps	499	15523	1045	478	340	3235	3168	340	447	1035	14903	499
SRR5961882	dlPFCBA8_9	MDD	Suicide	female	raw_snps	nonsnps	544	15074	1149	418	311	3399	3313	358	387	1159	14446	559
SRR5961883	dlPFCBA8_9	CTRL	Natural	female	raw_snps	nonsnps	404	14793	876	356	252	2476	2493	301	345	870	14169	423
SRR5961884	dlPFCBA8_9	MDD	Suicide	female	raw_snps	nonsnps	356	9494	776	282	223	1963	2008	258	298	808	8937	359
SRR5961885	dlPFCBA8_9	MDD	Suicide	female	raw_snps	nonsnps	560	18702	1264	488	358	3308	3288	389	486	1285	17758	526
SRR5961886	dlPFCBA8_9	CTRL	Suicide	female	raw_snps	nonsnps	319	9292	739	268	243	1926	1994	218	259	740	8732	321
SRR5961887	dlPFCBA8_9	CTRL	Suicide	female	raw_snps	nonsnps	646	23371	1431	567	434	3880	3787	421	558	1447	22014	620
SRR5961888	dlPFCBA8_9	CTRL	Natural	female	raw_snps	nonsnps	381	13333	834	344	308	2425	2572	295	381	884	12690	424
SRR5961889	dlPFCBA8_9	MDD	Suicide	female	raw_snps	nonsnps	390	12747	847	308	262	2366	2389	289	326	887	12182	401
SRR5961890	dlPFCBA8_9	CTRL	Accident	male	raw_snps	nonsnps	541	18700	1110	516	368	3336	3314	393	564	1176	17828	582
SRR5961891	dlPFCBA8_9	CTRL	Suicide	female	raw_snps	nonsnps	423	14723	844	367	278	2644	2575	318	358	818	13720	430
SRR5961892	Cg25	CTRL	Natural	male	raw_snps	nonsnps	510	16195	866	795	330	3408	3320	352	840	907	15627	528
SRR5961893	Cg25	CTRL	Natural	male	raw_snps	nonsnps	784	26462	1434	1029	493	5294	5164	543	1092	1395	25633	770
SRR5961894	Cg25	CTRL	Accident	male	raw_snps	nonsnps	578	16908	1045	572	348	3400	3631	327	644	1053	16512	542
SRR5961895	Cg25	CTRL	Suicide	male	raw_snps	nonsnps	539	16526	921	518	307	3259	3236	354	537	866	16150	537
SRR5961914	Cg25	MDD	Suicide	female	raw_snps	nonsnps	826	23059	1435	651	446	4757	4931	537	665	1544	22447	887
SRR5961915	Cg25	MDD	Suicide	male	raw_snps	nonsnps	1160	34127	2048	839	661	6512	6623	691	829	2089	33106	1228
SRR5961916	Cg25	MDD	Suicide	female	raw_snps	nonsnps	1005	28862	1556	860	543	5858	5803	571	855	1547	27727	1022
SRR5961917	Cg25	MDD	Suicide	female	raw_snps	nonsnps	1005	32309	1624	897	573	5845	5961	638	928	1595	31668	1042
SRR5961918	Cg25	MDD	Suicide	male	raw_snps	nonsnps	986	27504	1594	788	524	5459	5450	573	749	1554	26581	995
SRR5961919	Cg25	MDD	Suicide	male	raw_snps	nonsnps	840	23341	1392	658	490	4813	4790	489	694	1398	22688	829
SRR5961920	Cg25	CTRL	Suicide	male	raw_snps	nonsnps	1030	34464	1753	1000	606	6235	6279	689	996	1738	32770	1104
SRR5961921	Cg25	MDD	Suicide	female	raw_snps	nonsnps	761	23618	1413	623	484	4764	4955	462	607	1435	22741	808
SRR5961922	Cg25	CTRL	Natural	male	raw_snps	nonsnps	1069	30880	1961	866	610	6419	6558	606	934	1963	29749	1048
SRR5961923	Cg25	MDD	Suicide	female	raw_snps	nonsnps	973	31337	1598	926	567	5647	5833	573	930	1683	29860	947
SRR5961924	Cg25	CTRL	Natural	female	raw_snps	nonsnps	835	21157	1176	742	403	4804	4815	442	725	1174	20541	812
SRR5961925	Cg25	MDD	Suicide	female	raw_snps	nonsnps	555	17321	954	585	306	3462	3528	374	611	969	16451	590
SRR5961926	Cg25	CTRL	Suicide	male	raw_snps	nonsnps	687	19451	1065	560	388	3861	4013	358	628	1125	18855	652
SRR5961927	Cg25	CTRL	Suicide	female	raw_snps	nonsnps	1063	28811	1691	1370	522	6257	6454	578	1424	1718	27674	1083
SRR5961928	Cg25	MDD	Suicide	female	raw_snps	nonsnps	876	21301	1131	787	417	4178	4271	393	763	1097	20704	902
SRR5961929	Cg25	CTRL	Natural	female	raw_snps	nonsnps	652	19686	1120	573	320	3673	3800	330	544	1157	18949	674
SRR5961930	Cg25	MDD	Suicide	female	raw_snps	nonsnps	661	18885	985	539	325	3953	4083	427	535	1070	18355	725
SRR5961931	Cg25	MDD	Suicide	female	raw_snps	nonsnps	770	24427	1157	569	389	4177	4137	376	606	1143	23459	775
SRR5961932	Cg25	CTRL	Suicide	female	raw_snps	nonsnps	712	20483	1014	682	396	3952	4000	399	685	1027	19798	712
SRR5961933	Cg25	CTRL	Suicide	female	raw_snps	nonsnps	1923	54377	3030	2266	990	11196	11585	1069	2149	3236	52717	1979
SRR5961934	Cg25	CTRL	Natural	female	raw_snps	nonsnps	736	20410	1082	654	401	3980	4056	385	658	982	19817	739
SRR5961935	Cg25	MDD	Suicide	female	raw_snps	nonsnps	629	17086	904	528	324	3251	3447	334	497	856	16730	626
SRR5961936	Cg25	CTRL	Accident	male	raw_snps	nonsnps	752	19528	909	635	388	3970	4126	365	626	956	18944	802
SRR5961937	Cg25	CTRL	Suicide	female	raw_snps	nonsnps	928	29544	1506	722	489	5854	5829	550	756	1530	28450	990
SRR5961938	aiNS	CTRL	Natural	male	raw_snps	nonsnps	336	11241	543	304	218	2015	1990	199	339	539	11109	360
SRR5961939	aiNS	CTRL	Natural	male	raw_snps	nonsnps	716	17696	1886	1428	495	3681	3647	535	1475	1998	17660	730
SRR5961940	aiNS	CTRL	Accident	male	raw_snps	nonsnps	553	15002	1153	652	315	2842	2823	340	609	1207	14936	549
SRR5961941	aiNS	CTRL	Suicide	male	raw_snps	nonsnps	522	13430	1148	1042	364	2661	2767	368	1059	1127	13021	515
SRR5961942	aiNS	CTRL	Natural	male	raw_snps	nonsnps	431	11179	1351	547	311	2323	2291	334	519	1290	11339	463
SRR5961943	aiNS	CTRL	Suicide	male	raw_snps	nonsnps	577	14557	1798	876	406	3289	3430	459	881	1839	14493	610
SRR5961944	aiNS	MDD	Suicide	male	raw_snps	nonsnps	439	12089	1294	1632	390	2509	2470	419	1694	1381	11746	472
SRR5961945	aiNS	CTRL	Suicide	male	raw_snps	nonsnps	490	12970	1491	1635	371	2563	2623	418	1436	1495	12777	535
SRR5961946	aiNS	CTRL	Suicide	male	raw_snps	nonsnps	502	14721	876	418	285	2598	2737	278	395	882	14387	521
SRR5961947	aiNS	MDD	Suicide	male	raw_snps	nonsnps	512	14871	1062	446	310	2695	2716	312	474	1081	14311	579
SRR5961948	aiNS	MDD	Suicide	male	raw_snps	nonsnps	836	22185	1587	696	401	4324	4450	489	668	1609	21412	921
SRR5961949	aiNS	CTRL	Accident	male	raw_snps	nonsnps	412	11399	695	309	235	2048	2029	252	342	756	11082	441
SRR5961950	aiNS	MDD	Suicide	male	raw_snps	nonsnps	496	15056	1031	369	246	2506	2529	288	408	1016	14691	560
SRR5961951	aiNS	MDD	Suicide	female	raw_snps	nonsnps	369	10529	709	318	222	1907	1920	224	294	731	10061	374
SRR5961952	aiNS	MDD	Suicide	male	raw_snps	nonsnps	650	19080	1183	561	346	3398	3309	384	535	1095	18417	670
SRR5961953	aiNS	MDD	Suicide	male	raw_snps	nonsnps	374	10482	808	259	213	1818	1818	229	282	799	10218	373
SRR5961954	aiNS	MDD	Suicide	female	raw_snps	nonsnps	325	9104	664	2480	211	1879	1998	221	2436	623	9106	368
SRR5961955	aiNS	MDD	Suicide	female	raw_snps	nonsnps	524	14184	1010	1829	262	2730	2795	304	1836	1036	13901	571
SRR5961956	aiNS	CTRL	Suicide	female	raw_snps	nonsnps	554	16456	1167	3431	403	3335	3286	409	3498	1073	16079	580
SRR5961957	aiNS	MDD	Suicide	male	raw_snps	nonsnps	835	29318	1384	726	506	5149	5045	538	762	1434	28510	843
SRR5961958	aiNS	MDD	Suicide	male	raw_snps	nonsnps	734	20524	1474	2996	395	3893	3943	426	2934	1425	20204	746
SRR5961959	aiNS	MDD	Suicide	male	raw_snps	nonsnps	763	26334	1424	741	404	4691	4650	482	767	1467	26177	876
SRR5961960	aiNS	MDD	Suicide	female	raw_snps	nonsnps	755	21516	1247	591	443	3791	3921	423	631	1224	20821	746
SRR5961961	aiNS	MDD	Suicide	male	raw_snps	nonsnps	758	28455	1742	664	431	4358	4447	588	650	1645	27146	836
SRR5961962	aiNS	MDD	Suicide	female	raw_snps	nonsnps	542	15201	1199	1341	321	2880	3015	335	1410	1159	14933	611
SRR5961963	aiNS	MDD	Suicide	female	raw_snps	nonsnps	452	12975	1029	745	265	2319	2425	263	776	1068	13053	498
SRR5961964	aiNS	MDD	Suicide	male	raw_snps	nonsnps	384	9440	1019	1765	298	2026	2038	256	1700	980	9355	407
SRR5961965	aiNS	MDD	Suicide	male	raw_snps	nonsnps	450	12542	1025	1416	321	2324	2413	304	1341	1027	12437	509
SRR5961966	aiNS	CTRL	Suicide	male	raw_snps	nonsnps	364	10223	1014	1405	316	2194	2106	340	1394	1021	9948	391
SRR5961967	aiNS	MDD	Suicide	female	raw_snps	nonsnps	412	10675	1033	1949	296	2341	2369	312	1945	1043	10439	398
SRR5961968	aiNS	CTRL	Natural	male	raw_snps	nonsnps	388	9077	951	1423	261	2035	2042	273	1445	973	8971	411
SRR5961969	aiNS	MDD	Suicide	female	raw_snps	nonsnps	450	12221	1274	2257	349	2419	2426	323	2243	1233	11818	475
SRR5961970	aiNS	CTRL	Accident	female	raw_snps	nonsnps	250	7220	538	225	140	1464	1350	152	202	510	7110	273
SRR5961971	aiNS	MDD	Suicide	male	raw_snps	nonsnps	599	16877	1134	471	360	3025	3151	372	492	1119	16549	603
SRR5961972	aiNS	CTRL	Natural	female	raw_snps	nonsnps	783	19337	1423	693	427	3783	3923	417	579	1517	19072	788
SRR5961973	aiNS	MDD	Suicide	female	raw_snps	nonsnps	452	14078	755	390	288	2546	2450	259	399	741	13901	466
SRR5961974	aiNS	CTRL	Suicide	male	raw_snps	nonsnps	354	10027	734	323	201	1804	1787	236	305	712	9897	368
SRR5961975	aiNS	CTRL	Suicide	female	raw_snps	nonsnps	464	12036	827	363	247	2158	2289	232	395	832	11974	440
SRR5961976	aiNS	MDD	Suicide	female	raw_snps	nonsnps	659	18078	1221	663	357	3320	3410	356	603	1306	17564	664
SRR5961977	aiNS	CTRL	Natural	female	raw_snps	nonsnps	744	24602	1290	592	418	3739	3790	417	623	1317	24003	701
SRR5961978	aiNS	MDD	Suicide	female	raw_snps	nonsnps	420	12873	702	2501	262	2565	2561	253	2555	751	12456	411
SRR5961979	aiNS	MDD	Suicide	female	raw_snps	nonsnps	709	21587	1445	1984	371	3915	3862	395	1955	1464	21216	769
SRR5961980	aiNS	CTRL	Suicide	female	raw_snps	nonsnps	434	12125	770	1389	225	2580	2703	256	1372	765	12054	442
SRR5961981	aiNS	CTRL	Suicide	female	raw_snps	nonsnps	501	12438	863	3927	269	2561	2581	299	3926	833	12125	467
SRR5961982	aiNS	CTRL	Natural	female	raw_snps	nonsnps	455	11503	898	1860	242	2334	2365	270	1922	862	11283	438
SRR5961983	aiNS	MDD	Suicide	female	raw_snps	nonsnps	357	9987	682	2416	204	2247	2248	209	2418	677	9683	382
SRR5961984	aiNS	CTRL	Accident	male	raw_snps	nonsnps	546	15032	973	2196	317	2868	3044	284	2237	957	14541	541
SRR5961985	aiNS	CTRL	Suicide	female	raw_snps	nonsnps	459	13502	894	1706	259	2333	2426	266	1829	859	12985	478
SRR5961986	Nac	CTRL	Natural	male	raw_snps	nonsnps	161	3979	277	168	101	786	793	100	173	292	3917	151
SRR5961987	Nac	CTRL	Natural	male	raw_snps	nonsnps	613	14360	1429	508	317	2884	2891	368	600	1476	13962	572
SRR5961988	Nac	CTRL	Accident	male	raw_snps	nonsnps	323	9215	725	400	255	1709	1779	249	419	733	8944	333
SRR5961989	Nac	CTRL	Suicide	male	raw_snps	nonsnps	322	9632	740	389	250	1835	1836	259	413	710	9123	334
SRR5961990	Nac	CTRL	Natural	male	raw_snps	nonsnps	414	10503	892	460	298	2087	2175	285	432	911	10410	423
SRR5961991	Nac	CTRL	Suicide	male	raw_snps	nonsnps	544	13405	1218	618	355	2712	2730	396	576	1274	12848	548
SRR5961992	Nac	MDD	Suicide	male	raw_snps	nonsnps	288	8122	725	313	223	1543	1639	230	340	707	7722	288
SRR5961993	Nac	CTRL	Suicide	male	raw_snps	nonsnps	267	7560	695	325	192	1561	1519	207	336	716	7298	303
SRR5961994	Nac	CTRL	Suicide	male	raw_snps	nonsnps	288	7371	651	279	200	1513	1550	219	262	620	7076	335
SRR5961995	Nac	MDD	Suicide	male	raw_snps	nonsnps	437	11810	992	454	311	2322	2242	289	490	1038	11374	455
SRR5961996	Nac	MDD	Suicide	male	raw_snps	nonsnps	681	16251	1608	725	447	3527	3552	450	718	1593	15984	719
SRR5961997	Nac	CTRL	Accident	male	raw_snps	nonsnps	549	13954	1114	518	362	2676	2695	385	527	1094	13469	494
SRR5961998	Nac	MDD	Suicide	male	raw_snps	nonsnps	480	11293	1018	386	252	2206	2160	293	403	1083	11135	452
SRR5961999	Nac	MDD	Suicide	female	raw_snps	nonsnps	544	14135	1226	522	359	2688	2784	351	540	1297	13657	531
SRR5962000	Nac	MDD	Suicide	male	raw_snps	nonsnps	239	5791	510	211	144	1152	1159	174	220	479	5538	225
SRR5962001	Nac	MDD	Suicide	male	raw_snps	nonsnps	289	9059	808	363	230	1745	1742	241	357	779	8709	309
SRR5962002	Nac	MDD	Suicide	female	raw_snps	nonsnps	533	15718	1105	576	335	3059	3038	409	615	1062	15019	564
SRR5962003	Nac	MDD	Suicide	female	raw_snps	nonsnps	568	18316	1226	600	389	3346	3338	424	613	1269	17365	615
SRR5962004	Nac	CTRL	Suicide	female	raw_snps	nonsnps	617	18678	1441	656	414	3511	3552	455	646	1484	17538	670
SRR5962005	Nac	MDD	Suicide	male	raw_snps	nonsnps	480	15396	994	513	336	2861	2910	354	526	1083	14659	538
SRR5962006	Nac	MDD	Suicide	male	raw_snps	nonsnps	573	16920	1329	610	367	3246	3236	428	571	1321	16247	655
SRR5962007	Nac	MDD	Suicide	male	raw_snps	nonsnps	555	17627	1245	560	385	3210	3267	420	567	1174	16868	554
SRR5962008	Nac	MDD	Suicide	female	raw_snps	nonsnps	596	16176	1404	562	422	3105	3061	435	534	1369	15613	578
SRR5962009	Nac	MDD	Suicide	male	raw_snps	nonsnps	474	16323	1164	539	379	2930	2871	367	521	1187	15467	515
SRR5962010	Nac	MDD	Suicide	female	raw_snps	nonsnps	498	15218	950	511	328	2958	2947	359	510	1035	14765	555
SRR5962011	Nac	MDD	Suicide	female	raw_snps	nonsnps	638	19618	1389	690	421	3707	3740	478	709	1398	18670	643
SRR5962012	Nac	MDD	Suicide	male	raw_snps	nonsnps	695	19001	1526	641	421	3633	3786	496	654	1509	18213	671
SRR5962013	Nac	MDD	Suicide	male	raw_snps	nonsnps	930	23145	2265	797	536	4759	4941	552	778	2397	22506	980
SRR5962014	Nac	CTRL	Suicide	male	raw_snps	nonsnps	550	15263	1162	541	360	2994	3019	383	511	1190	14630	568
SRR5962015	Nac	MDD	Suicide	female	raw_snps	nonsnps	633	18844	1277	671	400	3461	3469	464	662	1265	17740	671
SRR5962016	Nac	CTRL	Natural	male	raw_snps	nonsnps	563	15073	1397	664	396	3102	3270	370	603	1317	14666	573
SRR5962017	Nac	MDD	Suicide	female	raw_snps	nonsnps	463	12938	960	394	263	2445	2358	350	405	1013	12318	443
SRR5962018	Nac	CTRL	Accident	female	raw_snps	nonsnps	721	19989	1580	729	451	3897	3957	516	765	1606	18753	738
SRR5962019	Nac	MDD	Suicide	male	raw_snps	nonsnps	715	19503	1477	671	475	3927	3617	479	719	1494	18735	737
SRR5962020	Nac	CTRL	Natural	female	raw_snps	nonsnps	721	19452	1597	770	484	3944	3946	552	707	1593	18741	747
SRR5962021	Nac	MDD	Suicide	female	raw_snps	nonsnps	515	14978	1148	551	290	2918	2936	390	478	1124	14405	508
SRR5962022	Nac	CTRL	Suicide	female	raw_snps	nonsnps	429	11508	996	395	238	2324	2349	294	465	937	10854	446
SRR5962024	Nac	MDD	Suicide	female	raw_snps	nonsnps	733	18304	1978	699	478	3940	3994	471	686	1988	17833	823
SRR5962025	Nac	CTRL	Natural	female	raw_snps	nonsnps	611	16619	1378	570	312	2936	2987	388	563	1375	15901	586
SRR5962026	Nac	MDD	Suicide	female	raw_snps	nonsnps	491	12404	978	490	315	2789	2709	350	534	953	12086	494
SRR5962027	Nac	MDD	Suicide	female	raw_snps	nonsnps	561	16257	1285	583	345	3130	3049	423	656	1203	15509	623
SRR5962028	Nac	CTRL	Suicide	female	raw_snps	nonsnps	409	11913	999	401	268	2389	2479	295	416	979	11676	473
SRR5962029	Nac	CTRL	Suicide	female	raw_snps	nonsnps	394	11691	846	460	259	2360	2291	300	459	840	11220	402
SRR5962030	Nac	CTRL	Natural	female	raw_snps	nonsnps	309	9034	710	340	215	1813	1908	245	318	633	8471	355
SRR5962031	Nac	MDD	Suicide	female	raw_snps	nonsnps	435	11589	920	415	285	2262	2324	285	418	899	11305	494
SRR5962032	Nac	CTRL	Accident	male	raw_snps	nonsnps	474	12934	1161	450	289	2624	2658	333	442	1110	12313	534
SRR5962033	Subiculum (Sub)	CTRL	Suicide	female	raw_snps	nonsnps	344	10898	703	330	203	2064	2129	229	341	728	10344	326
SRR5962034	Subiculum (Sub)	CTRL	Natural	male	raw_snps	nonsnps	391	13089	493	555	276	2666	2666	280	559	514	12610	374
SRR5962035	Subiculum (Sub)	CTRL	Natural	male	raw_snps	nonsnps	588	17886	879	800	374	3663	3591	360	803	874	17438	584
SRR5962036	Subiculum (Sub)	CTRL	Accident	male	raw_snps	nonsnps	454	14763	707	655	318	3160	3151	313	655	695	14276	546
SRR5962037	Subiculum (Sub)	CTRL	Suicide	male	raw_snps	nonsnps	622	22352	974	988	417	4406	4412	440	936	950	21468	714
SRR5962038	Subiculum (Sub)	CTRL	Suicide	male	raw_snps	nonsnps	795	21092	1174	1027	435	5039	4938	467	1037	1184	20521	856
SRR5962039	Subiculum (Sub)	MDD	Suicide	male	raw_snps	nonsnps	477	15002	744	630	314	3115	3119	301	611	723	14568	482
SRR5962040	Subiculum (Sub)	CTRL	Suicide	male	raw_snps	nonsnps	851	26830	1264	941	486	5065	5079	532	947	1268	25764	884
SRR5962041	Subiculum (Sub)	CTRL	Suicide	male	raw_snps	nonsnps	584	19952	959	716	390	3841	4032	405	739	956	19654	661
SRR5962042	Subiculum (Sub)	MDD	Suicide	male	raw_snps	nonsnps	563	17833	726	854	362	3693	3614	417	869	758	17500	606
SRR5962043	Subiculum (Sub)	MDD	Suicide	male	raw_snps	nonsnps	626	16300	852	837	350	3849	3994	408	784	892	15815	616
SRR5962044	Subiculum (Sub)	CTRL	Accident	male	raw_snps	nonsnps	624	21168	761	1020	445	4456	4495	476	982	741	20653	679
SRR5962045	Subiculum (Sub)	MDD	Suicide	male	raw_snps	nonsnps	400	13778	596	506	227	2714	2699	265	571	618	13536	422
SRR5962046	Subiculum (Sub)	MDD	Suicide	male	raw_snps	nonsnps	551	16244	839	787	355	3422	3514	327	828	809	15845	575
SRR5962047	Subiculum (Sub)	MDD	Suicide	female	raw_snps	nonsnps	922	30222	1148	959	542	5925	5954	609	990	1202	29687	817
SRR5962048	Subiculum (Sub)	MDD	Suicide	female	raw_snps	nonsnps	662	23009	1028	808	448	4649	4600	430	860	1044	22587	755
SRR5962049	Subiculum (Sub)	CTRL	Suicide	female	raw_snps	nonsnps	429	12105	634	504	236	2504	2537	229	474	643	11644	419
SRR5962050	Subiculum (Sub)	MDD	Suicide	male	raw_snps	nonsnps	688	20669	889	835	408	4507	4512	417	820	906	20345	678
SRR5962051	Subiculum (Sub)	MDD	Suicide	male	raw_snps	nonsnps	654	21346	886	891	482	4446	4578	440	851	928	20976	634
SRR5962052	Subiculum (Sub)	MDD	Suicide	male	raw_snps	nonsnps	867	28737	1251	1151	505	5908	5890	577	1198	1338	28021	926
SRR5962053	Subiculum (Sub)	MDD	Suicide	female	raw_snps	nonsnps	755	30403	1033	1106	500	5853	5808	590	1048	1023	29161	773
SRR5962054	Subiculum (Sub)	MDD	Suicide	male	raw_snps	nonsnps	935	37895	1416	1307	692	7228	7215	684	1378	1414	36147	1048
SRR5962055	Subiculum (Sub)	MDD	Suicide	female	raw_snps	nonsnps	68	1680	126	80	43	384	385	35	64	145	1720	56
SRR5962056	Subiculum (Sub)	MDD	Suicide	female	raw_snps	nonsnps	593	20265	850	637	392	4179	4115	397	601	854	19641	584
SRR5962057	Subiculum (Sub)	MDD	Suicide	male	raw_snps	nonsnps	636	19996	962	679	369	4123	4182	401	722	989	20042	693
SRR5962058	Subiculum (Sub)	MDD	Suicide	male	raw_snps	nonsnps	359	11926	501	493	231	2452	2540	245	454	549	11923	431
SRR5962059	Subiculum (Sub)	CTRL	Suicide	male	raw_snps	nonsnps	512	14843	716	673	309	2983	3125	334	635	826	14420	509
SRR5962060	Subiculum (Sub)	MDD	Suicide	female	raw_snps	nonsnps	419	12335	648	567	238	2608	2742	273	539	601	12081	442
SRR5962061	Subiculum (Sub)	CTRL	Natural	male	raw_snps	nonsnps	543	16997	736	590	387	3671	3755	344	647	775	16582	556
SRR5962062	Subiculum (Sub)	MDD	Suicide	female	raw_snps	nonsnps	586	19715	859	758	369	3954	4035	393	761	840	19311	621
SRR5962063	Subiculum (Sub)	MDD	Suicide	male	raw_snps	nonsnps	570	16444	869	640	379	3616	3550	330	637	838	15942	541
SRR5962064	Subiculum (Sub)	CTRL	Natural	female	raw_snps	nonsnps	1332	39560	1877	1630	905	9417	9547	927	1680	1864	38329	1336
SRR5962065	Subiculum (Sub)	MDD	Suicide	female	raw_snps	nonsnps	462	16144	724	537	291	3232	3176	325	552	655	15801	472
SRR5962066	Subiculum (Sub)	CTRL	Suicide	male	raw_snps	nonsnps	680	21673	869	1142	436	4450	4585	415	1198	807	21079	623
SRR5962067	Subiculum (Sub)	CTRL	Suicide	female	raw_snps	nonsnps	693	20575	961	1111	397	4656	4705	444	1193	1034	19690	764
SRR5962068	Subiculum (Sub)	MDD	Suicide	female	raw_snps	nonsnps	537	16085	772	1202	333	3629	3642	346	1275	758	15715	597
SRR5962069	Subiculum (Sub)	MDD	Suicide	female	raw_snps	nonsnps	767	23088	1097	1465	468	4889	5000	486	1519	1057	22344	818
SRR5962070	Subiculum (Sub)	MDD	Suicide	female	raw_snps	nonsnps	908	26831	1263	1788	502	5309	5433	527	1764	1300	25978	909
SRR5962071	Subiculum (Sub)	CTRL	Suicide	female	raw_snps	nonsnps	595	21554	891	967	437	4535	4401	413	947	880	21053	672
SRR5962072	Subiculum (Sub)	CTRL	Suicide	female	raw_snps	nonsnps	858	29781	1330	1471	568	6515	6666	562	1460	1302	28636	870
SRR5962073	Subiculum (Sub)	CTRL	Natural	female	raw_snps	nonsnps	685	20901	884	1149	447	4649	4746	458	1213	905	20295	700
SRR5962074	Subiculum (Sub)	MDD	Suicide	female	raw_snps	nonsnps	52014	209693	73887	22837	21562	69752	78251	22835	22381	76677	217554	53819
SRR5962075	Subiculum (Sub)	CTRL	Accident	male	raw_snps	nonsnps	546	17525	818	662	323	3562	3633	327	712	772	17160	556
SRR5962076	Nac	CTRL	Suicide	female	raw_snps	nonsnps	625	20123	797	705	369	4120	3867	385	719	834	19851	610
SRR6443679	Nac	MDD	Suicide	male	raw_snps	nonsnps	437	11810	992	454	311	2322	2242	289	490	1038	11374	455
SRR6443680	Nac	MDD	Suicide	male	raw_snps	nonsnps	288	8122	725	313	223	1543	1639	230	340	707	7724	288
SRR5831944	dlPFC9B	CTRL	Natural	male	raw_snps	percent	0.0623	0.4488	0.2558	0.1565	0.1369	0.1095	0.1106	0.1323	0.1636	0.2484	0.4373	0.0653
SRR5831945	dlPFC9B	CTRL	Natural	female	raw_snps	percent	0.0673	0.4892	0.2656	0.2171	0.1436	0.1167	0.1157	0.1435	0.2196	0.2589	0.4787	0.0689
SRR5831946	dlPFC9B	CTRL	Natural	male	raw_snps	percent	0.0669	0.4552	0.2594	0.1859	0.1425	0.1131	0.1101	0.1403	0.1883	0.2584	0.4536	0.0699
SRR5831947	dlPFC9B	CTRL	Natural	male	raw_snps	percent	0.0635	0.4489	0.2181	0.1727	0.1204	0.1027	0.1009	0.1217	0.1772	0.217	0.4429	0.0679
SRR5831948	dlPFC9B	CTRL	Natural	male	raw_snps	percent	0.0758	0.449	0.2641	0.2158	0.1461	0.1195	0.1208	0.1497	0.2177	0.2702	0.4388	0.0754
SRR5831949	dlPFC9B	CTRL	Natural	male	raw_snps	percent	0.0682	0.4228	0.2495	0.1963	0.137	0.1178	0.1139	0.1449	0.2097	0.2555	0.4146	0.0645
SRR5831950	dlPFC9B	CTRL	Natural	male	raw_snps	percent	0.065	0.4951	0.2572	0.2188	0.1406	0.1191	0.1128	0.147	0.2219	0.2557	0.4896	0.0701
SRR5831951	dlPFC9B	CTRL	Natural	male	raw_snps	percent	0.0705	0.5127	0.2711	0.2309	0.153	0.1257	0.1239	0.1488	0.2337	0.2692	0.508	0.0708
SRR5831952	dlPFC9B	CTRL	Natural	female	raw_snps	percent	0.0745	0.4765	0.2661	0.2149	0.1506	0.1292	0.1248	0.1511	0.2202	0.2616	0.4692	0.0741
SRR5831953	dlPFC9B	MDD	Suicide	female	raw_snps	percent	0.078	0.4988	0.2816	0.1733	0.1322	0.1119	0.1118	0.1416	0.1711	0.2737	0.493	0.0768
SRR5831954	dlPFC9B	CTRL	Natural	male	raw_snps	percent	0.0701	0.4368	0.2503	0.1562	0.1413	0.114	0.1124	0.1396	0.1564	0.2519	0.4299	0.0694
SRR5831955	dlPFC9B	CTRL	Natural	male	raw_snps	percent	0.0706	0.4095	0.2493	0.148	0.135	0.1098	0.1094	0.1297	0.1474	0.248	0.4003	0.0659
SRR5831956	dlPFC9B	CTRL	Natural	male	raw_snps	percent	0.0682	0.4649	0.2517	0.2079	0.1397	0.1123	0.1092	0.1401	0.2136	0.2503	0.4553	0.0642
SRR5831957	dlPFC9B	CTRL	Natural	male	raw_snps	percent	0.0699	0.4535	0.262	0.2163	0.1369	0.1199	0.1185	0.1431	0.214	0.2569	0.447	0.0706
SRR5831958	dlPFC9B	MDD	Suicide	male	raw_snps	percent	0.0724	0.5546	0.2812	0.2412	0.1556	0.1293	0.1234	0.1577	0.2434	0.2765	0.541	0.0765
SRR5831959	dlPFC9B	MDD	Suicide	male	raw_snps	percent	0.0743	0.5002	0.2768	0.2201	0.144	0.1222	0.1199	0.1533	0.2264	0.2708	0.4908	0.075
SRR5831960	dlPFC9B	CTRL	Natural	male	raw_snps	percent	0.0706	0.4592	0.2478	0.185	0.1318	0.1144	0.1103	0.1375	0.1932	0.2398	0.4512	0.0714
SRR5831961	dlPFC9B	MDD	Suicide	male	raw_snps	percent	0.0683	0.4497	0.2756	0.205	0.1433	0.1252	0.1217	0.1385	0.21	0.2624	0.438	0.0777
SRR5831962	dlPFC9B	MDD	Suicide	female	raw_snps	percent	0.0746	0.5194	0.2775	0.2106	0.1526	0.131	0.129	0.1584	0.2169	0.2774	0.508	0.0789
SRR5831963	dlPFC9B	MDD	Suicide	male	raw_snps	percent	0.0514	0.5264	0.1798	0.1812	0.1142	0.1104	0.1079	0.118	0.1799	0.1787	0.5166	0.0526
SRR5831964	dlPFC9B	MDD	Suicide	female	raw_snps	percent	0.0514	0.5327	0.1659	0.154	0.1012	0.1027	0.0997	0.1062	0.1595	0.1667	0.5253	0.05
SRR5831965	dlPFC9B	MDD	Suicide	female	raw_snps	percent	0.0717	0.5447	0.3163	0.2129	0.1595	0.1476	0.1442	0.1653	0.2105	0.3175	0.538	0.0726
SRR5831966	dlPFC9B	MDD	Suicide	male	raw_snps	percent	0.0757	0.4744	0.2822	0.197	0.1466	0.1212	0.1208	0.1538	0.1907	0.2845	0.4701	0.0798
SRR5831967	dlPFC9B	MDD	Suicide	male	raw_snps	percent	0.0905	0.5074	0.3623	0.197	0.1789	0.1471	0.1457	0.1744	0.2031	0.3611	0.4995	0.0868
SRR5831968	dlPFC9B	CTRL	Natural	male	raw_snps	percent	0.0761	0.5311	0.3395	0.2382	0.1697	0.1535	0.1523	0.1709	0.2388	0.337	0.5199	0.0779
SRR5831969	dlPFC9B	MDD	Suicide	male	raw_snps	percent	0.0732	0.5193	0.3383	0.1967	0.1641	0.1528	0.1529	0.1671	0.1976	0.333	0.5132	0.0743
SRR5831970	dlPFC9B	CTRL	Natural	male	raw_snps	percent	0.079	0.5772	0.3295	0.2143	0.1678	0.1563	0.1542	0.1696	0.2203	0.3259	0.5697	0.0767
SRR5831971	dlPFC9B	MDD	Suicide	female	raw_snps	percent	0.0989	0.5907	0.3754	0.2189	0.1818	0.1568	0.1537	0.1892	0.2217	0.3691	0.5806	0.1005
SRR5831972	dlPFC9B	CTRL	Natural	male	raw_snps	percent	0.0538	0.5515	0.1661	0.2216	0.1067	0.1125	0.111	0.1122	0.2242	0.1585	0.5402	0.0574
SRR5831973	dlPFC9B	CTRL	Natural	male	raw_snps	percent	0.0996	0.6199	0.4025	0.2522	0.1968	0.1644	0.161	0.1916	0.259	0.3995	0.6134	0.102
SRR5831974	dlPFC9B	MDD	Suicide	male	raw_snps	percent	0.0964	0.6011	0.3784	0.362	0.1982	0.1619	0.1613	0.1999	0.3709	0.3756	0.5955	0.0987
SRR5831975	dlPFC9B	CTRL	Natural	male	raw_snps	percent	0.0875	0.5571	0.3841	0.2802	0.1935	0.1605	0.1582	0.1956	0.2914	0.3855	0.5482	0.0909
SRR5831976	dlPFC9B	CTRL	Natural	male	raw_snps	percent	0.1112	0.6287	0.4438	0.3254	0.22	0.192	0.1883	0.2237	0.3277	0.4388	0.6208	0.107
SRR5831977	dlPFC9B	CTRL	Natural	female	raw_snps	percent	0.0728	0.505	0.2807	0.2762	0.1499	0.1241	0.1224	0.1576	0.2725	0.2869	0.4934	0.0746
SRR5831978	dlPFC9B	MDD	Natural	male	raw_snps	percent	0.0915	0.5119	0.365	0.2405	0.1795	0.1459	0.1473	0.1857	0.2431	0.3594	0.5047	0.0898
SRR5831979	dlPFC9B	MDD	Natural	male	raw_snps	percent	0.0904	0.5334	0.3682	0.2222	0.1856	0.1526	0.1532	0.1875	0.2272	0.3665	0.5249	0.0914
SRR5831980	dlPFC9B	MDD	Natural	male	raw_snps	percent	0.0879	0.495	0.3616	0.2238	0.1745	0.1481	0.144	0.1721	0.2283	0.35	0.4898	0.0905
SRR5831981	dlPFC9B	MDD	Suicide	male	raw_snps	percent	0.0884	0.5095	0.3893	0.2437	0.1863	0.1567	0.1536	0.1864	0.2538	0.3801	0.4981	0.0928
SRR5831982	dlPFC9B	CTRL	Natural	male	raw_snps	percent	0.0948	0.5976	0.3828	0.2546	0.1933	0.1602	0.1579	0.192	0.262	0.3919	0.591	0.0957
SRR5831983	dlPFC9B	MDD	Natural	male	raw_snps	percent	0.0926	0.5935	0.3693	0.2319	0.1834	0.1564	0.1559	0.1906	0.25	0.3635	0.583	0.0968
SRR5831984	dlPFC9B	MDD	Suicide	male	raw_snps	percent	0.0907	0.5174	0.3721	0.2331	0.1875	0.1547	0.1528	0.1875	0.2384	0.3773	0.512	0.0918
SRR5831985	dlPFC9B	CTRL	Natural	female	raw_snps	percent	0.0881	0.4964	0.376	0.2034	0.1862	0.1549	0.1513	0.182	0.2074	0.3769	0.4884	0.0867
SRR5831986	dlPFC9B	CTRL	Natural	male	raw_snps	percent	0.0963	0.5511	0.3927	0.2483	0.1955	0.1623	0.1602	0.194	0.2542	0.3866	0.5394	0.0983
SRR5831987	dlPFC9B	CTRL	Natural	male	raw_snps	percent	0.091	0.5579	0.3766	0.2229	0.1894	0.1597	0.1594	0.1953	0.2296	0.3749	0.5489	0.0946
SRR5831988	dlPFC9B	MDD	Natural	male	raw_snps	percent	0.0963	0.5549	0.3738	0.2576	0.1923	0.1624	0.1609	0.1947	0.2614	0.3848	0.551	0.1011
SRR5831989	dlPFC9B	CTRL	Natural	male	raw_snps	percent	0.0918	0.542	0.3785	0.2518	0.1863	0.1567	0.1523	0.1943	0.2537	0.3658	0.5335	0.0915
SRR5831990	dlPFC9B	MDD	Natural	male	raw_snps	percent	0.1012	0.5903	0.4093	0.2713	0.2078	0.1745	0.1762	0.2082	0.2727	0.4091	0.5792	0.1049
SRR5831991	dlPFC9B	MDD	Suicide	female	raw_snps	percent	0.0928	0.5252	0.3926	0.2579	0.1922	0.161	0.1566	0.1955	0.265	0.3869	0.5137	0.0989
SRR5831992	dlPFC9B	MDD	Natural	female	raw_snps	percent	0.0992	0.5541	0.4215	0.2916	0.2102	0.1736	0.1715	0.2088	0.2889	0.4094	0.545	0.1069
SRR5831993	dlPFC9B	MDD	Suicide	male	raw_snps	percent	0.0994	0.487	0.3936	0.2294	0.1981	0.1623	0.1604	0.1999	0.2372	0.39	0.479	0.095
SRR5831994	dlPFC9B	MDD	Suicide	male	raw_snps	percent	0.0871	0.5379	0.3583	0.2343	0.176	0.1455	0.1441	0.1723	0.2347	0.3519	0.5308	0.0899
SRR5831995	dlPFC9B	CTRL	Natural	female	raw_snps	percent	0.0987	0.5513	0.3813	0.2641	0.1987	0.1682	0.1676	0.2026	0.2667	0.384	0.5427	0.1023
SRR5831996	dlPFC9B	MDD	Natural	female	raw_snps	percent	0.0911	0.5376	0.4018	0.259	0.1981	0.1631	0.161	0.1963	0.2585	0.3953	0.5298	0.0999
SRR5831997	dlPFC9B	MDD	Suicide	female	raw_snps	percent	0.0974	0.5456	0.4038	0.2604	0.1988	0.1662	0.1643	0.2051	0.2628	0.3964	0.5391	0.1036
SRR5831998	dlPFC9B	MDD	Suicide	female	raw_snps	percent	0.0917	0.5471	0.3817	0.2432	0.1854	0.1578	0.1561	0.1894	0.2475	0.3757	0.5392	0.093
SRR5831999	dlPFC9B	MDD	Suicide	male	raw_snps	percent	0.0973	0.5821	0.385	0.2591	0.1971	0.1642	0.163	0.1994	0.2614	0.3794	0.5716	0.1012
SRR5832000	dlPFC9B	MDD	Natural	female	raw_snps	percent	0.0928	0.5353	0.3625	0.246	0.1832	0.154	0.1546	0.1842	0.2502	0.3545	0.5243	0.092
SRR5832001	dlPFC9B	CTRL	Natural	male	raw_snps	percent	0.0741	0.53	0.2706	0.1578	0.1389	0.1182	0.1145	0.1406	0.1545	0.2702	0.5213	0.0737
SRR5832002	dlPFC9B	CTRL	Natural	female	raw_snps	percent	0.0679	0.4455	0.2611	0.1549	0.1458	0.1152	0.1123	0.1394	0.1479	0.2478	0.4439	0.077
SRR5961796	OFC	CTRL	Natural	male	raw_snps	percent	0.0733	0.3648	0.1144	0.0617	0.0388	0.0962	0.0971	0.0404	0.0669	0.1195	0.3514	0.0724
SRR5961797	OFC	CTRL	Natural	male	raw_snps	percent	0.0553	0.31	0.0881	0.0521	0.029	0.0729	0.0757	0.0274	0.0563	0.092	0.3029	0.0579
SRR5961798	OFC	CTRL	Accident	male	raw_snps	percent	0.0721	0.3663	0.1191	0.0817	0.0387	0.0949	0.0963	0.0408	0.0859	0.127	0.353	0.0763
SRR5961799	OFC	CTRL	Suicide	male	raw_snps	percent	0.0707	0.3806	0.1285	0.071	0.041	0.1038	0.1055	0.0401	0.0674	0.1321	0.3686	0.079
SRR5961800	OFC	CTRL	Natural	male	raw_snps	percent	0.0604	0.3182	0.0931	0.0998	0.0381	0.0787	0.0799	0.0363	0.1004	0.099	0.3133	0.0592
SRR5961801	OFC	CTRL	Suicide	male	raw_snps	percent	0.0563	0.2743	0.0902	0.0439	0.0281	0.0731	0.0729	0.0279	0.0468	0.087	0.2694	0.0561
SRR5961802	OFC	MDD	Suicide	male	raw_snps	percent	0.1137	0.5202	0.1985	0.1568	0.0679	0.1757	0.1753	0.0709	0.1645	0.2065	0.5082	0.1239
SRR5961803	OFC	CTRL	Suicide	male	raw_snps	percent	0.0795	0.4172	0.1416	0.098	0.0451	0.1228	0.1221	0.0482	0.1026	0.1492	0.4073	0.0867
SRR5961804	OFC	CTRL	Suicide	male	raw_snps	percent	0.0859	0.431	0.1391	0.0806	0.0521	0.1301	0.1326	0.0493	0.082	0.1393	0.4173	0.0858
SRR5961805	OFC	MDD	Suicide	male	raw_snps	percent	0.1313	0.4986	0.2122	0.1063	0.0648	0.1744	0.1733	0.0685	0.0977	0.2259	0.4942	0.1362
SRR5961806	OFC	MDD	Suicide	male	raw_snps	percent	0.096	0.4333	0.1692	0.104	0.0515	0.1439	0.1445	0.0499	0.108	0.1677	0.4253	0.0989
SRR5961807	OFC	CTRL	Accident	male	raw_snps	percent	0.111	0.4664	0.1941	0.1133	0.063	0.1605	0.1611	0.0626	0.1106	0.1951	0.4604	0.1238
SRR5961808	OFC	MDD	Suicide	male	raw_snps	percent	0.1608	0.5449	0.2529	0.2655	0.0992	0.1946	0.1946	0.0956	0.2662	0.2554	0.5374	0.177
SRR5961809	OFC	MDD	Suicide	female	raw_snps	percent	0.402	0.7159	0.5711	0.3847	0.2366	0.3474	0.3757	0.2744	0.3238	0.6095	0.7058	0.4651
SRR5961810	OFC	MDD	Suicide	male	raw_snps	percent	0.1087	0.4769	0.1746	0.0862	0.0567	0.148	0.1516	0.0579	0.086	0.1833	0.4703	0.1206
SRR5961811	OFC	MDD	Suicide	male	raw_snps	percent	0.0889	0.4422	0.1724	0.0703	0.0462	0.1255	0.1275	0.0499	0.0757	0.1681	0.4303	0.0985
SRR5961812	OFC	MDD	Suicide	female	raw_snps	percent	0.081	0.4116	0.1377	0.0725	0.0464	0.119	0.1216	0.0483	0.0715	0.1396	0.4041	0.084
SRR5961813	OFC	MDD	Suicide	female	raw_snps	percent	0.0952	0.4292	0.1735	0.074	0.0546	0.1225	0.1254	0.0519	0.0736	0.1798	0.4206	0.0925
SRR5961814	OFC	CTRL	Suicide	female	raw_snps	percent	0.1276	0.5067	0.2273	0.1058	0.0724	0.1884	0.1904	0.0691	0.1149	0.2263	0.5008	0.1374
SRR5961815	OFC	MDD	Suicide	male	raw_snps	percent	0.083	0.4041	0.1549	0.0693	0.0472	0.1181	0.114	0.0504	0.0753	0.1653	0.394	0.0876
SRR5961816	OFC	MDD	Suicide	male	raw_snps	percent	0.0752	0.4076	0.1304	0.0751	0.044	0.1201	0.1187	0.0435	0.0721	0.1274	0.396	0.0791
SRR5961817	OFC	MDD	Suicide	male	raw_snps	percent	0.1554	0.5623	0.2399	0.125	0.0845	0.2109	0.208	0.0885	0.1252	0.2478	0.5547	0.1534
SRR5961818	OFC	MDD	Suicide	female	raw_snps	percent	0.1189	0.5134	0.1784	0.0901	0.0662	0.1788	0.1779	0.0696	0.0885	0.1823	0.5027	0.1161
SRR5961819	OFC	MDD	Suicide	male	raw_snps	percent	0.0646	0.3621	0.1113	0.058	0.0361	0.091	0.0905	0.0383	0.0632	0.1168	0.3533	0.0692
SRR5961820	OFC	MDD	Suicide	female	raw_snps	percent	0.1	0.4623	0.1782	0.103	0.0657	0.1518	0.1531	0.0614	0.1025	0.1759	0.4529	0.1086
SRR5961821	OFC	MDD	Suicide	female	raw_snps	percent	0.1078	0.4687	0.1917	0.093	0.0655	0.1546	0.1542	0.0631	0.092	0.1938	0.4567	0.0992
SRR5961822	OFC	MDD	Suicide	male	raw_snps	percent	0.0639	0.3389	0.1325	0.0671	0.0382	0.0879	0.0882	0.0406	0.0655	0.1327	0.3315	0.0683
SRR5961823	OFC	MDD	Suicide	male	raw_snps	percent	0.0817	0.3933	0.1495	0.0882	0.0443	0.1066	0.1089	0.0509	0.0841	0.1518	0.3868	0.0827
SRR5961824	OFC	CTRL	Suicide	male	raw_snps	percent	0.1071	0.4823	0.1822	0.0874	0.0624	0.1502	0.151	0.0602	0.0894	0.1909	0.4723	0.1057
SRR5961825	OFC	MDD	Suicide	female	raw_snps	percent	0.0733	0.3657	0.1331	0.0656	0.0464	0.1023	0.105	0.0472	0.0631	0.1337	0.358	0.0736
SRR5961826	OFC	CTRL	Natural	male	raw_snps	percent	0.0657	0.3152	0.1239	0.0589	0.0425	0.0932	0.0925	0.0416	0.058	0.1295	0.3086	0.0655
SRR5961827	OFC	MDD	Suicide	female	raw_snps	percent	0.0748	0.3584	0.1449	0.0639	0.0433	0.0958	0.0986	0.0468	0.06	0.1391	0.3514	0.0755
SRR5961828	OFC	CTRL	Accident	female	raw_snps	percent	0.0656	0.322	0.1205	0.0664	0.0452	0.0956	0.0963	0.0492	0.0723	0.124	0.3125	0.0678
SRR5961829	OFC	MDD	Suicide	male	raw_snps	percent	0.0731	0.3431	0.1342	0.1036	0.058	0.1086	0.1099	0.0609	0.1011	0.1385	0.334	0.0826
SRR5961830	OFC	CTRL	Natural	female	raw_snps	percent	0.0721	0.3305	0.1366	0.137	0.0575	0.1071	0.1104	0.0593	0.1368	0.1381	0.3218	0.0783
SRR5961831	OFC	MDD	Suicide	female	raw_snps	percent	0.0774	0.3837	0.1446	0.0745	0.0532	0.1108	0.1156	0.0513	0.0814	0.1566	0.3673	0.0865
SRR5961832	OFC	CTRL	Suicide	male	raw_snps	percent	0.0583	0.3471	0.0976	0.062	0.0437	0.0971	0.094	0.0429	0.0602	0.0982	0.3344	0.0592
SRR5961833	OFC	CTRL	Suicide	female	raw_snps	percent	0.0698	0.3204	0.1399	0.0749	0.0479	0.1018	0.1027	0.0542	0.0722	0.1424	0.3154	0.0765
SRR5961834	OFC	MDD	Suicide	female	raw_snps	percent	0.0682	0.307	0.1445	0.0728	0.0473	0.0971	0.0979	0.0495	0.0649	0.1476	0.3024	0.072
SRR5961835	OFC	CTRL	Natural	female	raw_snps	percent	0.0645	0.3615	0.116	0.0614	0.0429	0.0933	0.0934	0.0472	0.0658	0.1181	0.3515	0.0726
SRR5961836	OFC	MDD	Suicide	female	raw_snps	percent	0.0661	0.326	0.1164	0.0673	0.0474	0.0972	0.0997	0.0503	0.0683	0.1221	0.3171	0.0665
SRR5961837	OFC	MDD	Suicide	female	raw_snps	percent	0.0611	0.3364	0.1064	0.0635	0.0374	0.0943	0.0934	0.0398	0.0582	0.1036	0.3276	0.0643
SRR5961838	OFC	CTRL	Suicide	female	raw_snps	percent	0.0736	0.3555	0.1332	0.0704	0.0488	0.106	0.1069	0.0495	0.0713	0.1385	0.3487	0.079
SRR5961839	OFC	CTRL	Suicide	female	raw_snps	percent	0.0832	0.3832	0.1497	0.0744	0.0507	0.117	0.1211	0.0551	0.079	0.1561	0.3744	0.0897
SRR5961840	OFC	CTRL	Natural	female	raw_snps	percent	0.078	0.3445	0.1551	0.0858	0.0503	0.1089	0.111	0.0533	0.0846	0.159	0.3314	0.0817
SRR5961841	OFC	MDD	Suicide	female	raw_snps	percent	0.0984	0.3927	0.1953	0.0921	0.0658	0.126	0.1311	0.0692	0.091	0.1985	0.3848	0.1145
SRR5961842	OFC	CTRL	Accident	male	raw_snps	percent	0.1071	0.4207	0.1688	0.0941	0.0614	0.141	0.141	0.0652	0.0834	0.1794	0.4117	0.1096
SRR5961843	OFC	CTRL	Suicide	female	raw_snps	percent	0.0944	0.4165	0.1675	0.0845	0.0575	0.1282	0.1279	0.0631	0.0775	0.174	0.4094	0.1041
SRR5961844	dlPFCBA8_9	CTRL	Natural	male	raw_snps	percent	0.0583	0.2926	0.1356	0.0817	0.0328	0.0704	0.0694	0.0312	0.0891	0.1298	0.284	0.059
SRR5961845	dlPFCBA8_9	CTRL	Natural	male	raw_snps	percent	0.0589	0.2828	0.1379	0.048	0.0301	0.0708	0.0672	0.033	0.0491	0.1367	0.2739	0.0584
SRR5961846	dlPFCBA8_9	CTRL	Accident	male	raw_snps	percent	0.058	0.3065	0.1365	0.0446	0.0318	0.0736	0.0742	0.0338	0.0492	0.1396	0.3018	0.0609
SRR5961847	dlPFCBA8_9	CTRL	Suicide	male	raw_snps	percent	0.0664	0.3196	0.1431	0.056	0.0392	0.0818	0.0844	0.0399	0.0566	0.1439	0.3171	0.0688
SRR5961848	dlPFCBA8_9	CTRL	Natural	male	raw_snps	percent	0.0368	0.2156	0.1071	0.0577	0.0273	0.0542	0.0539	0.0273	0.0586	0.1053	0.2094	0.0403
SRR5961849	dlPFCBA8_9	CTRL	Suicide	male	raw_snps	percent	0.0427	0.2135	0.1115	0.0389	0.0272	0.0527	0.0525	0.0268	0.0369	0.1058	0.2036	0.0416
SRR5961850	dlPFCBA8_9	MDD	Suicide	male	raw_snps	percent	0.0581	0.2831	0.1367	0.0483	0.0365	0.0645	0.0683	0.0318	0.0525	0.1338	0.2727	0.0578
SRR5961851	dlPFCBA8_9	CTRL	Suicide	male	raw_snps	percent	0.0407	0.2372	0.1033	0.0552	0.0299	0.0548	0.0549	0.0313	0.0558	0.0991	0.2299	0.0433
SRR5961852	dlPFCBA8_9	CTRL	Suicide	male	raw_snps	percent	0.0551	0.265	0.1298	0.0412	0.0307	0.062	0.0628	0.0311	0.0409	0.1296	0.2551	0.0502
SRR5961853	dlPFCBA8_9	MDD	Suicide	male	raw_snps	percent	0.0417	0.2296	0.1076	0.0408	0.0369	0.062	0.0626	0.0335	0.0415	0.1026	0.224	0.0434
SRR5961854	dlPFCBA8_9	MDD	Suicide	male	raw_snps	percent	0.0552	0.273	0.1376	0.0535	0.036	0.0709	0.0718	0.0386	0.0564	0.1394	0.2682	0.0586
SRR5961855	dlPFCBA8_9	CTRL	Accident	male	raw_snps	percent	0.0527	0.2482	0.1208	0.0458	0.0309	0.0622	0.0617	0.0356	0.0489	0.1182	0.2431	0.0506
SRR5961856	dlPFCBA8_9	MDD	Suicide	male	raw_snps	percent	0.0494	0.2882	0.1455	0.0419	0.0321	0.0636	0.0638	0.0319	0.0459	0.1449	0.2794	0.0455
SRR5961857	dlPFCBA8_9	MDD	Suicide	female	raw_snps	percent	0.0501	0.2518	0.1229	0.0417	0.031	0.0626	0.0623	0.0306	0.0386	0.1211	0.2425	0.0488
SRR5961858	dlPFCBA8_9	MDD	Suicide	male	raw_snps	percent	0.05	0.2979	0.1376	0.0505	0.0349	0.0678	0.0703	0.0368	0.0461	0.1378	0.2866	0.0514
SRR5961859	dlPFCBA8_9	MDD	Suicide	male	raw_snps	percent	0.0488	0.2944	0.1214	0.0469	0.0319	0.0636	0.0643	0.036	0.044	0.1202	0.28	0.0509
SRR5961860	dlPFCBA8_9	MDD	Suicide	female	raw_snps	percent	0.0529	0.2622	0.1254	0.0455	0.0286	0.0669	0.0675	0.0314	0.0394	0.1255	0.2584	0.0539
SRR5961861	dlPFCBA8_9	MDD	Suicide	female	raw_snps	percent	0.0648	0.3291	0.1616	0.0512	0.0368	0.0858	0.088	0.0422	0.052	0.1618	0.3216	0.0687
SRR5961862	dlPFCBA8_9	CTRL	Suicide	female	raw_snps	percent	0.0483	0.2725	0.117	0.0316	0.0295	0.0635	0.0637	0.0284	0.0373	0.1074	0.2588	0.0452
SRR5961863	dlPFCBA8_9	MDD	Suicide	male	raw_snps	percent	0.0588	0.3386	0.1348	0.0514	0.0417	0.0923	0.0868	0.0383	0.0532	0.1371	0.327	0.0599
SRR5961864	dlPFCBA8_9	MDD	Suicide	male	raw_snps	percent	0.0465	0.2804	0.1298	0.0452	0.0289	0.0692	0.0661	0.0311	0.0401	0.1285	0.269	0.0509
SRR5961865	dlPFCBA8_9	MDD	Suicide	male	raw_snps	percent	0.0528	0.2813	0.1291	0.0426	0.0307	0.0735	0.0735	0.0373	0.0425	0.131	0.2739	0.0501
SRR5961866	dlPFCBA8_9	MDD	Suicide	female	raw_snps	percent	0.0518	0.3193	0.116	0.0457	0.0347	0.0755	0.0746	0.0394	0.0452	0.1137	0.3045	0.0533
SRR5961867	dlPFCBA8_9	MDD	Suicide	male	raw_snps	percent	0.0429	0.2703	0.1173	0.0531	0.03	0.0632	0.061	0.033	0.0565	0.1173	0.2614	0.0454
SRR5961868	dlPFCBA8_9	MDD	Suicide	female	raw_snps	percent	0.0593	0.2718	0.15	0.0473	0.0362	0.0698	0.0726	0.0359	0.0495	0.1571	0.2598	0.0586
SRR5961869	dlPFCBA8_9	MDD	Suicide	female	raw_snps	percent	0.0413	0.2659	0.107	0.0381	0.0305	0.0661	0.0677	0.0308	0.0395	0.1065	0.2528	0.0464
SRR5961870	dlPFCBA8_9	MDD	Suicide	male	raw_snps	percent	0.0482	0.2851	0.1419	0.0473	0.0365	0.0747	0.071	0.0366	0.0459	0.1456	0.2782	0.0578
SRR5961871	dlPFCBA8_9	MDD	Suicide	male	raw_snps	percent	0.0486	0.2852	0.1101	0.0438	0.034	0.0679	0.0686	0.0337	0.0443	0.1087	0.2747	0.0503
SRR5961872	dlPFCBA8_9	CTRL	Suicide	male	raw_snps	percent	0.051	0.3151	0.135	0.0416	0.0341	0.0742	0.0737	0.038	0.041	0.1306	0.3036	0.0538
SRR5961873	dlPFCBA8_9	MDD	Suicide	female	raw_snps	percent	0.0579	0.3368	0.1514	0.0536	0.0374	0.0842	0.0837	0.0424	0.0499	0.1511	0.3242	0.0614
SRR5961874	dlPFCBA8_9	CTRL	Natural	male	raw_snps	percent	0.0573	0.2874	0.1394	0.0469	0.0357	0.0723	0.0732	0.0357	0.0476	0.1346	0.2798	0.0577
SRR5961875	dlPFCBA8_9	MDD	Suicide	female	raw_snps	percent	0.0438	0.2547	0.1012	0.0401	0.03	0.0637	0.063	0.0307	0.0397	0.1052	0.2488	0.048
SRR5961876	dlPFCBA8_9	CTRL	Accident	female	raw_snps	percent	0.0532	0.2764	0.1242	0.0401	0.0308	0.0674	0.067	0.0313	0.0492	0.126	0.2645	0.0516
SRR5961877	dlPFCBA8_9	MDD	Suicide	male	raw_snps	percent	0.0551	0.2933	0.1437	0.0499	0.0373	0.0709	0.0728	0.038	0.0473	0.1427	0.2888	0.0551
SRR5961878	dlPFCBA8_9	CTRL	Natural	female	raw_snps	percent	0.0644	0.3074	0.1546	0.0579	0.0411	0.0953	0.0941	0.0435	0.0553	0.1614	0.2982	0.0663
SRR5961879	dlPFCBA8_9	MDD	Suicide	female	raw_snps	percent	0.0533	0.2905	0.1346	0.0432	0.033	0.0748	0.0765	0.0374	0.0442	0.1316	0.2816	0.0532
SRR5961880	dlPFCBA8_9	CTRL	Suicide	male	raw_snps	percent	0.0558	0.3139	0.145	0.0446	0.035	0.0728	0.0735	0.039	0.0467	0.1432	0.3026	0.0537
SRR5961881	dlPFCBA8_9	CTRL	Suicide	female	raw_snps	percent	0.0485	0.2796	0.1105	0.0456	0.0315	0.0732	0.0716	0.0311	0.0434	0.1089	0.2704	0.0488
SRR5961882	dlPFCBA8_9	MDD	Suicide	female	raw_snps	percent	0.0574	0.2932	0.1291	0.0434	0.0318	0.083	0.0806	0.0364	0.0404	0.13	0.2831	0.0589
SRR5961883	dlPFCBA8_9	CTRL	Natural	female	raw_snps	percent	0.0462	0.3003	0.1081	0.0392	0.0274	0.0658	0.0651	0.0316	0.0386	0.1081	0.2914	0.0487
SRR5961884	dlPFCBA8_9	MDD	Suicide	female	raw_snps	percent	0.0551	0.272	0.1304	0.0426	0.0333	0.0701	0.0715	0.0377	0.0457	0.1331	0.2609	0.0546
SRR5961885	dlPFCBA8_9	MDD	Suicide	female	raw_snps	percent	0.0451	0.2753	0.108	0.0376	0.0269	0.0615	0.0606	0.0294	0.0378	0.11	0.2633	0.0418
SRR5961886	dlPFCBA8_9	CTRL	Suicide	female	raw_snps	percent	0.0525	0.2808	0.1324	0.044	0.0376	0.0726	0.0745	0.0331	0.0418	0.1335	0.2679	0.0528
SRR5961887	dlPFCBA8_9	CTRL	Suicide	female	raw_snps	percent	0.0469	0.3016	0.1116	0.0399	0.0297	0.0654	0.0636	0.0285	0.0397	0.1122	0.2885	0.0449
SRR5961888	dlPFCBA8_9	CTRL	Natural	female	raw_snps	percent	0.0409	0.2631	0.0979	0.0358	0.0309	0.0597	0.0625	0.0294	0.0403	0.1041	0.2524	0.0452
SRR5961889	dlPFCBA8_9	MDD	Suicide	female	raw_snps	percent	0.0464	0.2752	0.1116	0.0361	0.0299	0.0649	0.0648	0.0317	0.0378	0.1162	0.2644	0.0478
SRR5961890	dlPFCBA8_9	CTRL	Accident	male	raw_snps	percent	0.0448	0.2855	0.1001	0.0415	0.0292	0.0643	0.0639	0.0305	0.0456	0.104	0.2733	0.0482
SRR5961891	dlPFCBA8_9	CTRL	Suicide	female	raw_snps	percent	0.0457	0.2889	0.102	0.039	0.0283	0.0666	0.0644	0.0322	0.0385	0.0978	0.275	0.0462
SRR5961892	Cg25	CTRL	Natural	male	raw_snps	percent	0.0595	0.3255	0.1101	0.0888	0.0373	0.0894	0.087	0.0383	0.0921	0.1165	0.3169	0.0623
SRR5961893	Cg25	CTRL	Natural	male	raw_snps	percent	0.0634	0.3537	0.1289	0.0793	0.0375	0.0973	0.0942	0.0409	0.0848	0.1255	0.347	0.0624
SRR5961894	Cg25	CTRL	Accident	male	raw_snps	percent	0.0642	0.3238	0.126	0.0606	0.0361	0.0869	0.0908	0.0341	0.0685	0.1265	0.3199	0.0604
SRR5961895	Cg25	CTRL	Suicide	male	raw_snps	percent	0.0674	0.3436	0.1334	0.0641	0.0363	0.0926	0.0923	0.0399	0.0666	0.1259	0.3394	0.0671
SRR5961914	Cg25	MDD	Suicide	female	raw_snps	percent	0.0918	0.4	0.1719	0.07	0.047	0.1179	0.1213	0.0558	0.0714	0.1829	0.3923	0.0973
SRR5961915	Cg25	MDD	Suicide	male	raw_snps	percent	0.0892	0.4077	0.1705	0.0647	0.0478	0.1141	0.1144	0.0503	0.0641	0.1773	0.3982	0.0946
SRR5961916	Cg25	MDD	Suicide	female	raw_snps	percent	0.0947	0.4152	0.1634	0.0798	0.0483	0.1243	0.1221	0.0502	0.0793	0.1642	0.4045	0.0962
SRR5961917	Cg25	MDD	Suicide	female	raw_snps	percent	0.0801	0.4027	0.1402	0.0699	0.0439	0.1057	0.1069	0.0477	0.0723	0.1414	0.3986	0.0824
SRR5961918	Cg25	MDD	Suicide	male	raw_snps	percent	0.0893	0.3952	0.1554	0.0705	0.0453	0.1118	0.1117	0.0493	0.0665	0.156	0.3893	0.09
SRR5961919	Cg25	MDD	Suicide	male	raw_snps	percent	0.0839	0.382	0.1531	0.0647	0.0478	0.1099	0.1091	0.0472	0.0689	0.1512	0.377	0.0836
SRR5961920	Cg25	CTRL	Suicide	male	raw_snps	percent	0.0833	0.4207	0.1548	0.079	0.0465	0.1148	0.1141	0.0517	0.0789	0.1563	0.4106	0.0895
SRR5961921	Cg25	MDD	Suicide	female	raw_snps	percent	0.0928	0.4302	0.1886	0.0762	0.0555	0.13	0.1338	0.0526	0.0739	0.1907	0.4202	0.1005
SRR5961922	Cg25	CTRL	Natural	male	raw_snps	percent	0.0862	0.3932	0.1692	0.0687	0.0463	0.1157	0.1177	0.0457	0.0725	0.1691	0.3863	0.0836
SRR5961923	Cg25	MDD	Suicide	female	raw_snps	percent	0.0794	0.401	0.145	0.0744	0.0443	0.1059	0.1082	0.0446	0.0736	0.1509	0.3921	0.0781
SRR5961924	Cg25	CTRL	Natural	female	raw_snps	percent	0.0863	0.3651	0.1366	0.0744	0.0401	0.1131	0.112	0.0433	0.0733	0.1371	0.3591	0.0834
SRR5961925	Cg25	MDD	Suicide	female	raw_snps	percent	0.0804	0.3974	0.1502	0.0824	0.0424	0.113	0.1134	0.0504	0.0863	0.153	0.3826	0.0849
SRR5961926	Cg25	CTRL	Suicide	male	raw_snps	percent	0.0983	0.4254	0.1698	0.0784	0.0542	0.1248	0.129	0.0489	0.0892	0.1769	0.4169	0.0941
SRR5961927	Cg25	CTRL	Suicide	female	raw_snps	percent	0.0974	0.4167	0.1637	0.1175	0.0471	0.1305	0.1338	0.0511	0.1216	0.1658	0.4063	0.0986
SRR5961928	Cg25	MDD	Suicide	female	raw_snps	percent	0.0731	0.3157	0.1055	0.0634	0.0331	0.0813	0.0817	0.0311	0.0611	0.1031	0.3102	0.0744
SRR5961929	Cg25	CTRL	Natural	female	raw_snps	percent	0.0884	0.4105	0.1614	0.0747	0.0425	0.1116	0.1131	0.0419	0.0705	0.1665	0.4	0.0899
SRR5961930	Cg25	MDD	Suicide	female	raw_snps	percent	0.0714	0.3488	0.1181	0.0572	0.0344	0.0975	0.0999	0.0445	0.0574	0.1269	0.3415	0.0777
SRR5961931	Cg25	MDD	Suicide	female	raw_snps	percent	0.0706	0.3715	0.1174	0.0518	0.0345	0.089	0.0877	0.033	0.0549	0.1157	0.3611	0.0718
SRR5961932	Cg25	CTRL	Suicide	female	raw_snps	percent	0.0847	0.3858	0.1325	0.0781	0.0453	0.1062	0.1063	0.0443	0.079	0.1344	0.379	0.083
SRR5961933	Cg25	CTRL	Suicide	female	raw_snps	percent	0.1369	0.5205	0.227	0.152	0.0698	0.1781	0.1826	0.0744	0.1482	0.2381	0.5114	0.1417
SRR5961934	Cg25	CTRL	Natural	female	raw_snps	percent	0.0755	0.3544	0.1238	0.0672	0.0392	0.0938	0.095	0.0371	0.0673	0.1162	0.3469	0.0764
SRR5961935	Cg25	MDD	Suicide	female	raw_snps	percent	0.069	0.3264	0.1083	0.0558	0.0341	0.0816	0.0856	0.0346	0.0524	0.1034	0.3199	0.0687
SRR5961936	Cg25	CTRL	Accident	male	raw_snps	percent	0.0788	0.3492	0.1056	0.0648	0.0396	0.0946	0.0976	0.0367	0.0634	0.1102	0.3411	0.0829
SRR5961937	Cg25	CTRL	Suicide	female	raw_snps	percent	0.0963	0.4493	0.1697	0.0728	0.0493	0.1356	0.1351	0.0542	0.0773	0.1709	0.4412	0.1023
SRR5961938	aiNS	CTRL	Natural	male	raw_snps	percent	0.0433	0.2698	0.0771	0.0387	0.0277	0.0601	0.0593	0.0243	0.0432	0.0774	0.2673	0.0467
SRR5961939	aiNS	CTRL	Natural	male	raw_snps	percent	0.0778	0.3364	0.2044	0.1405	0.0513	0.0925	0.0911	0.0549	0.1425	0.213	0.3354	0.0796
SRR5961940	aiNS	CTRL	Accident	male	raw_snps	percent	0.0644	0.3137	0.1416	0.0728	0.0359	0.0772	0.0766	0.0376	0.0686	0.1481	0.313	0.0639
SRR5961941	aiNS	CTRL	Suicide	male	raw_snps	percent	0.0688	0.3153	0.1561	0.125	0.0461	0.0813	0.0832	0.0457	0.1262	0.1574	0.3076	0.0675
SRR5961942	aiNS	CTRL	Natural	male	raw_snps	percent	0.0554	0.2702	0.1728	0.0671	0.0387	0.0696	0.068	0.0406	0.0644	0.1712	0.2722	0.0585
SRR5961943	aiNS	CTRL	Suicide	male	raw_snps	percent	0.0555	0.2641	0.1772	0.079	0.0369	0.0729	0.0758	0.0408	0.0793	0.1803	0.2641	0.0586
SRR5961944	aiNS	MDD	Suicide	male	raw_snps	percent	0.0572	0.2896	0.1716	0.178	0.0486	0.076	0.074	0.0511	0.1849	0.18	0.2831	0.0616
SRR5961945	aiNS	CTRL	Suicide	male	raw_snps	percent	0.0617	0.2975	0.1842	0.1754	0.0448	0.0756	0.076	0.0496	0.1565	0.1852	0.2939	0.0671
SRR5961946	aiNS	CTRL	Suicide	male	raw_snps	percent	0.0589	0.3056	0.1136	0.0474	0.0312	0.0702	0.0727	0.0303	0.0454	0.1115	0.299	0.0607
SRR5961947	aiNS	MDD	Suicide	male	raw_snps	percent	0.0557	0.2926	0.1239	0.0475	0.0322	0.0682	0.0681	0.0315	0.0502	0.1269	0.2842	0.0632
SRR5961948	aiNS	MDD	Suicide	male	raw_snps	percent	0.0589	0.2869	0.1213	0.0479	0.0272	0.0713	0.0725	0.0327	0.0465	0.1244	0.28	0.064
SRR5961949	aiNS	CTRL	Accident	male	raw_snps	percent	0.0513	0.264	0.0942	0.0376	0.0281	0.0593	0.0585	0.0287	0.0417	0.1003	0.2579	0.0543
SRR5961950	aiNS	MDD	Suicide	male	raw_snps	percent	0.0527	0.2908	0.1168	0.0381	0.0253	0.0619	0.0621	0.0289	0.0426	0.115	0.2848	0.0588
SRR5961951	aiNS	MDD	Suicide	female	raw_snps	percent	0.0554	0.2892	0.1172	0.0468	0.0321	0.0674	0.0674	0.0313	0.0434	0.1216	0.2797	0.0581
SRR5961952	aiNS	MDD	Suicide	male	raw_snps	percent	0.0571	0.2994	0.1118	0.047	0.029	0.0692	0.067	0.0315	0.0461	0.1042	0.2922	0.0582
SRR5961953	aiNS	MDD	Suicide	male	raw_snps	percent	0.0632	0.3124	0.1475	0.0439	0.0341	0.0711	0.07	0.0367	0.0469	0.1447	0.3059	0.0635
SRR5961954	aiNS	MDD	Suicide	female	raw_snps	percent	0.0788	0.3688	0.17	0.387	0.0509	0.1045	0.1105	0.0515	0.3862	0.1604	0.3675	0.0904
SRR5961955	aiNS	MDD	Suicide	female	raw_snps	percent	0.0754	0.3506	0.1535	0.2158	0.0368	0.091	0.0924	0.0417	0.2175	0.157	0.3431	0.0815
SRR5961956	aiNS	CTRL	Suicide	female	raw_snps	percent	0.0653	0.3368	0.146	0.2947	0.0459	0.0905	0.0885	0.0457	0.2981	0.1371	0.3312	0.0688
SRR5961957	aiNS	MDD	Suicide	male	raw_snps	percent	0.0602	0.3507	0.1124	0.052	0.0347	0.085	0.0833	0.0364	0.0546	0.1148	0.345	0.0606
SRR5961958	aiNS	MDD	Suicide	male	raw_snps	percent	0.0722	0.3492	0.154	0.2374	0.0381	0.0903	0.0904	0.0408	0.231	0.1494	0.3465	0.0743
SRR5961959	aiNS	MDD	Suicide	male	raw_snps	percent	0.0634	0.3637	0.1268	0.0595	0.033	0.09	0.0884	0.0388	0.0622	0.1302	0.3614	0.0727
SRR5961960	aiNS	MDD	Suicide	female	raw_snps	percent	0.0789	0.3714	0.1423	0.0601	0.0451	0.0915	0.0942	0.0426	0.0642	0.1405	0.3633	0.0781
SRR5961961	aiNS	MDD	Suicide	male	raw_snps	percent	0.1577	0.603	0.378	0.1403	0.0795	0.199	0.1987	0.105	0.134	0.3638	0.5942	0.1694
SRR5961962	aiNS	MDD	Suicide	female	raw_snps	percent	0.076	0.3599	0.181	0.164	0.0432	0.0935	0.0971	0.0443	0.1739	0.1752	0.3539	0.0852
SRR5961963	aiNS	MDD	Suicide	female	raw_snps	percent	0.0665	0.3336	0.159	0.1007	0.0377	0.0793	0.0816	0.0365	0.1048	0.1606	0.3338	0.0728
SRR5961964	aiNS	MDD	Suicide	male	raw_snps	percent	0.071	0.313	0.1851	0.2526	0.0526	0.0853	0.0853	0.0457	0.2439	0.1833	0.3094	0.0744
SRR5961965	aiNS	MDD	Suicide	male	raw_snps	percent	0.0621	0.3074	0.1463	0.164	0.0423	0.0736	0.0758	0.0401	0.1582	0.1449	0.3071	0.0691
SRR5961966	aiNS	CTRL	Suicide	male	raw_snps	percent	0.0628	0.3149	0.173	0.1983	0.0522	0.086	0.0828	0.0557	0.196	0.1759	0.3078	0.067
SRR5961967	aiNS	MDD	Suicide	female	raw_snps	percent	0.0719	0.3265	0.1826	0.2612	0.0492	0.0933	0.0938	0.0519	0.2577	0.1868	0.3221	0.0708
SRR5961968	aiNS	CTRL	Natural	male	raw_snps	percent	0.0668	0.2883	0.1685	0.2	0.0426	0.0804	0.0806	0.0439	0.2058	0.1718	0.2867	0.0699
SRR5961969	aiNS	MDD	Suicide	female	raw_snps	percent	0.061	0.2988	0.1741	0.234	0.0452	0.0758	0.0754	0.041	0.2376	0.1655	0.2944	0.0648
SRR5961970	aiNS	CTRL	Accident	female	raw_snps	percent	0.053	0.2786	0.1213	0.0458	0.0278	0.0704	0.0646	0.0296	0.0414	0.1173	0.2736	0.0569
SRR5961971	aiNS	MDD	Suicide	male	raw_snps	percent	0.0642	0.32	0.1305	0.0499	0.0376	0.0761	0.0785	0.0376	0.0527	0.1318	0.315	0.0646
SRR5961972	aiNS	CTRL	Natural	female	raw_snps	percent	0.0713	0.3162	0.1387	0.0619	0.0377	0.0813	0.0829	0.0366	0.052	0.1498	0.3123	0.0716
SRR5961973	aiNS	MDD	Suicide	female	raw_snps	percent	0.0573	0.3127	0.106	0.0478	0.0351	0.0738	0.0703	0.031	0.0496	0.1046	0.3084	0.0583
SRR5961974	aiNS	CTRL	Suicide	male	raw_snps	percent	0.0589	0.3021	0.1301	0.0537	0.033	0.0705	0.0694	0.0376	0.0492	0.1244	0.2984	0.0621
SRR5961975	aiNS	CTRL	Suicide	female	raw_snps	percent	0.0568	0.2762	0.1118	0.044	0.0299	0.0629	0.0657	0.0271	0.0474	0.1112	0.2757	0.0546
SRR5961976	aiNS	MDD	Suicide	female	raw_snps	percent	0.0589	0.295	0.1219	0.0585	0.0301	0.0701	0.0712	0.0302	0.0527	0.1285	0.2885	0.0595
SRR5961977	aiNS	CTRL	Natural	female	raw_snps	percent	0.0623	0.3471	0.1157	0.0484	0.0337	0.0731	0.0735	0.0334	0.0511	0.1194	0.342	0.0584
SRR5961978	aiNS	MDD	Suicide	female	raw_snps	percent	0.0594	0.3202	0.1072	0.27	0.0358	0.0835	0.0837	0.0344	0.271	0.1163	0.3139	0.0582
SRR5961979	aiNS	MDD	Suicide	female	raw_snps	percent	0.068	0.3522	0.1429	0.1624	0.0341	0.0861	0.0853	0.0364	0.1608	0.1445	0.3443	0.0727
SRR5961980	aiNS	CTRL	Suicide	female	raw_snps	percent	0.0707	0.3385	0.134	0.1922	0.0362	0.0949	0.0984	0.0393	0.1884	0.1351	0.3347	0.0721
SRR5961981	aiNS	CTRL	Suicide	female	raw_snps	percent	0.0761	0.3335	0.1384	0.3829	0.0402	0.0893	0.0905	0.044	0.3835	0.1323	0.3247	0.0711
SRR5961982	aiNS	CTRL	Natural	female	raw_snps	percent	0.0698	0.3171	0.1464	0.229	0.0369	0.083	0.0844	0.0395	0.2352	0.1407	0.3108	0.067
SRR5961983	aiNS	MDD	Suicide	female	raw_snps	percent	0.0696	0.3363	0.1438	0.3282	0.0391	0.0979	0.0986	0.0396	0.3275	0.1405	0.326	0.0747
SRR5961984	aiNS	CTRL	Accident	male	raw_snps	percent	0.0717	0.3409	0.1357	0.2335	0.0404	0.0861	0.0912	0.0362	0.234	0.1358	0.3306	0.0704
SRR5961985	aiNS	CTRL	Suicide	female	raw_snps	percent	0.067	0.3397	0.1388	0.2035	0.0376	0.0794	0.0818	0.0378	0.2182	0.132	0.3311	0.07
SRR5961986	Nac	CTRL	Natural	male	raw_snps	percent	0.036	0.1825	0.0681	0.0352	0.0218	0.0405	0.0405	0.0214	0.0373	0.0714	0.1788	0.0339
SRR5961987	Nac	CTRL	Natural	male	raw_snps	percent	0.0703	0.3048	0.1692	0.0569	0.0364	0.0786	0.0779	0.0419	0.0673	0.1733	0.3001	0.0668
SRR5961988	Nac	CTRL	Accident	male	raw_snps	percent	0.0369	0.2105	0.0896	0.0424	0.0281	0.0457	0.0468	0.027	0.0456	0.0904	0.2062	0.0385
SRR5961989	Nac	CTRL	Suicide	male	raw_snps	percent	0.0383	0.2217	0.095	0.0443	0.028	0.05	0.0496	0.0289	0.0462	0.0919	0.2131	0.0393
SRR5961990	Nac	CTRL	Natural	male	raw_snps	percent	0.0476	0.2355	0.1097	0.0507	0.0331	0.0559	0.0574	0.0311	0.0473	0.1117	0.2331	0.0477
SRR5961991	Nac	CTRL	Suicide	male	raw_snps	percent	0.0463	0.2249	0.1114	0.0499	0.0289	0.054	0.0538	0.0317	0.0474	0.1165	0.2189	0.0473
SRR5961992	Nac	MDD	Suicide	male	raw_snps	percent	0.0442	0.2392	0.1178	0.0456	0.0328	0.0553	0.0581	0.0334	0.0509	0.1165	0.2319	0.0446
SRR5961993	Nac	CTRL	Suicide	male	raw_snps	percent	0.042	0.2324	0.1115	0.0491	0.0293	0.0564	0.0548	0.0308	0.0506	0.1186	0.2254	0.0477
SRR5961994	Nac	CTRL	Suicide	male	raw_snps	percent	0.0502	0.2504	0.1248	0.0486	0.0337	0.0617	0.0623	0.036	0.0447	0.1177	0.2442	0.0595
SRR5961995	Nac	MDD	Suicide	male	raw_snps	percent	0.0499	0.2551	0.1178	0.0497	0.0343	0.0612	0.0582	0.0308	0.053	0.1227	0.2469	0.0512
SRR5961996	Nac	MDD	Suicide	male	raw_snps	percent	0.0579	0.2643	0.1434	0.0597	0.037	0.0707	0.0703	0.037	0.0588	0.1425	0.2616	0.0612
SRR5961997	Nac	CTRL	Accident	male	raw_snps	percent	0.0616	0.281	0.1346	0.0568	0.0374	0.0684	0.0683	0.039	0.0574	0.133	0.2761	0.0554
SRR5961998	Nac	MDD	Suicide	male	raw_snps	percent	0.0613	0.273	0.1347	0.048	0.0307	0.0654	0.0636	0.036	0.0492	0.1435	0.2703	0.0575
SRR5961999	Nac	MDD	Suicide	female	raw_snps	percent	0.0563	0.2732	0.1316	0.0522	0.0362	0.0651	0.0665	0.0344	0.0528	0.14	0.2675	0.0556
SRR5962000	Nac	MDD	Suicide	male	raw_snps	percent	0.0501	0.236	0.1105	0.0429	0.0292	0.0564	0.0553	0.0342	0.0446	0.1078	0.2271	0.0471
SRR5962001	Nac	MDD	Suicide	male	raw_snps	percent	0.0436	0.2596	0.1289	0.052	0.0331	0.0611	0.0602	0.0345	0.0517	0.126	0.2514	0.0477
SRR5962002	Nac	MDD	Suicide	female	raw_snps	percent	0.0548	0.2921	0.1218	0.0562	0.0332	0.0722	0.0714	0.0391	0.0604	0.117	0.2815	0.0576
SRR5962003	Nac	MDD	Suicide	female	raw_snps	percent	0.0478	0.2818	0.1105	0.049	0.0314	0.0656	0.0645	0.0333	0.0502	0.1148	0.2716	0.0515
SRR5962004	Nac	CTRL	Suicide	female	raw_snps	percent	0.0553	0.2997	0.1379	0.0569	0.0357	0.0737	0.0727	0.039	0.0557	0.1391	0.2881	0.0604
SRR5962005	Nac	MDD	Suicide	male	raw_snps	percent	0.0463	0.2705	0.1045	0.0469	0.0301	0.0628	0.0632	0.0313	0.0486	0.1128	0.2626	0.0511
SRR5962006	Nac	MDD	Suicide	male	raw_snps	percent	0.0532	0.2879	0.133	0.0558	0.0324	0.0705	0.0694	0.0378	0.0523	0.1315	0.2793	0.0615
SRR5962007	Nac	MDD	Suicide	male	raw_snps	percent	0.0558	0.3134	0.1328	0.0545	0.037	0.075	0.0749	0.0402	0.0557	0.1262	0.3031	0.0555
SRR5962008	Nac	MDD	Suicide	female	raw_snps	percent	0.0627	0.3038	0.1544	0.0569	0.0423	0.0761	0.0742	0.0434	0.0551	0.152	0.2962	0.0616
SRR5962009	Nac	MDD	Suicide	male	raw_snps	percent	0.0463	0.289	0.1216	0.0511	0.0346	0.067	0.0644	0.0335	0.0491	0.1252	0.2777	0.0507
SRR5962010	Nac	MDD	Suicide	female	raw_snps	percent	0.0466	0.2629	0.0965	0.0452	0.0286	0.0635	0.0623	0.0312	0.0458	0.1037	0.2577	0.0509
SRR5962011	Nac	MDD	Suicide	female	raw_snps	percent	0.0583	0.3135	0.1324	0.0604	0.0368	0.0776	0.0774	0.0413	0.0625	0.1334	0.3034	0.058
SRR5962012	Nac	MDD	Suicide	male	raw_snps	percent	0.0582	0.2894	0.1322	0.0517	0.0336	0.0706	0.0722	0.0392	0.0526	0.133	0.2812	0.0555
SRR5962013	Nac	MDD	Suicide	male	raw_snps	percent	0.0885	0.367	0.2172	0.0742	0.0496	0.1053	0.1072	0.0509	0.0739	0.226	0.3639	0.0936
SRR5962014	Nac	CTRL	Suicide	male	raw_snps	percent	0.0607	0.302	0.1341	0.0576	0.0383	0.0766	0.076	0.04	0.0548	0.1396	0.2931	0.0624
SRR5962015	Nac	MDD	Suicide	female	raw_snps	percent	0.0561	0.3002	0.1215	0.0569	0.0342	0.0711	0.0705	0.0389	0.057	0.123	0.2874	0.0596
SRR5962016	Nac	CTRL	Natural	male	raw_snps	percent	0.0542	0.2718	0.1426	0.0612	0.0363	0.0703	0.0729	0.0337	0.0569	0.1348	0.2691	0.0551
SRR5962017	Nac	MDD	Suicide	female	raw_snps	percent	0.0538	0.2774	0.119	0.0448	0.0297	0.0663	0.0635	0.0383	0.046	0.1238	0.2695	0.0522
SRR5962018	Nac	CTRL	Accident	female	raw_snps	percent	0.057	0.2861	0.1329	0.0552	0.0342	0.0712	0.0711	0.0379	0.0585	0.1344	0.2754	0.0583
SRR5962019	Nac	MDD	Suicide	male	raw_snps	percent	0.0547	0.2749	0.1215	0.0502	0.0346	0.0695	0.064	0.0342	0.0539	0.1238	0.2686	0.0565
SRR5962020	Nac	CTRL	Natural	female	raw_snps	percent	0.053	0.2677	0.1233	0.0546	0.0341	0.0677	0.0667	0.0383	0.0501	0.1256	0.2608	0.0544
SRR5962021	Nac	MDD	Suicide	female	raw_snps	percent	0.0597	0.3034	0.1394	0.0605	0.0312	0.0763	0.0752	0.0413	0.0534	0.1376	0.2948	0.0581
SRR5962022	Nac	CTRL	Suicide	female	raw_snps	percent	0.0484	0.2489	0.1195	0.0431	0.0262	0.0616	0.0611	0.0309	0.0507	0.1147	0.2388	0.05
SRR5962024	Nac	MDD	Suicide	female	raw_snps	percent	0.0709	0.3163	0.1896	0.0658	0.0442	0.0889	0.0881	0.0432	0.0647	0.1947	0.3085	0.0791
SRR5962025	Nac	CTRL	Natural	female	raw_snps	percent	0.0656	0.313	0.1526	0.0589	0.0325	0.073	0.0731	0.0389	0.0583	0.1548	0.3048	0.0623
SRR5962026	Nac	MDD	Suicide	female	raw_snps	percent	0.0632	0.2911	0.132	0.06	0.0388	0.0823	0.0793	0.0421	0.0649	0.1311	0.2846	0.0633
SRR5962027	Nac	MDD	Suicide	female	raw_snps	percent	0.0511	0.2771	0.1237	0.0509	0.0306	0.0666	0.0641	0.0365	0.0577	0.1172	0.2674	0.0564
SRR5962028	Nac	CTRL	Suicide	female	raw_snps	percent	0.0519	0.2812	0.1333	0.05	0.0333	0.0708	0.0725	0.0363	0.0512	0.132	0.2765	0.0598
SRR5962029	Nac	CTRL	Suicide	female	raw_snps	percent	0.0481	0.2684	0.1117	0.0541	0.0306	0.0666	0.0646	0.0348	0.0536	0.1114	0.258	0.0498
SRR5962030	Nac	CTRL	Natural	female	raw_snps	percent	0.0472	0.2596	0.1147	0.0498	0.0313	0.0633	0.066	0.0356	0.0476	0.1037	0.2455	0.053
SRR5962031	Nac	MDD	Suicide	female	raw_snps	percent	0.0531	0.2669	0.1201	0.0493	0.0336	0.0642	0.0656	0.0334	0.0494	0.1178	0.2604	0.0605
SRR5962032	Nac	CTRL	Accident	male	raw_snps	percent	0.0585	0.2938	0.1464	0.0545	0.0352	0.0749	0.0755	0.0393	0.0531	0.1445	0.2842	0.0665
SRR5962033	Subiculum (Sub)	CTRL	Suicide	female	raw_snps	percent	0.0475	0.2789	0.1062	0.0446	0.0272	0.0663	0.0675	0.0302	0.0456	0.1087	0.27	0.0462
SRR5962034	Subiculum (Sub)	CTRL	Natural	male	raw_snps	percent	0.0436	0.2738	0.0623	0.0593	0.0304	0.0693	0.0692	0.0304	0.0603	0.0647	0.2643	0.0427
SRR5962035	Subiculum (Sub)	CTRL	Natural	male	raw_snps	percent	0.0544	0.2981	0.0885	0.0699	0.0334	0.078	0.0761	0.0318	0.0702	0.0887	0.2946	0.0545
SRR5962036	Subiculum (Sub)	CTRL	Accident	male	raw_snps	percent	0.0477	0.2837	0.0817	0.0639	0.0322	0.0755	0.0748	0.0312	0.0658	0.0814	0.2758	0.0562
SRR5962037	Subiculum (Sub)	CTRL	Suicide	male	raw_snps	percent	0.0504	0.3165	0.0878	0.0759	0.0323	0.0815	0.0815	0.0335	0.0715	0.086	0.3078	0.0575
SRR5962038	Subiculum (Sub)	CTRL	Suicide	male	raw_snps	percent	0.0568	0.2797	0.093	0.0693	0.0298	0.0819	0.0808	0.0317	0.0705	0.0941	0.2738	0.0607
SRR5962039	Subiculum (Sub)	MDD	Suicide	male	raw_snps	percent	0.0486	0.2817	0.0818	0.061	0.0311	0.0726	0.0722	0.0292	0.0595	0.0808	0.2749	0.0489
SRR5962040	Subiculum (Sub)	CTRL	Suicide	male	raw_snps	percent	0.0606	0.3301	0.0984	0.0644	0.0335	0.0834	0.083	0.0357	0.0652	0.1015	0.3213	0.062
SRR5962041	Subiculum (Sub)	CTRL	Suicide	male	raw_snps	percent	0.0542	0.3214	0.0981	0.0629	0.0342	0.0811	0.0842	0.0351	0.0652	0.0973	0.3167	0.0609
SRR5962042	Subiculum (Sub)	MDD	Suicide	male	raw_snps	percent	0.0513	0.2932	0.0733	0.073	0.0314	0.0772	0.0751	0.0352	0.0749	0.0777	0.2899	0.0542
SRR5962043	Subiculum (Sub)	MDD	Suicide	male	raw_snps	percent	0.0573	0.2794	0.0887	0.0741	0.0314	0.0819	0.0843	0.0354	0.0697	0.0926	0.2746	0.057
SRR5962044	Subiculum (Sub)	CTRL	Accident	male	raw_snps	percent	0.0475	0.2906	0.0651	0.0728	0.0322	0.077	0.0772	0.0336	0.0703	0.0632	0.2856	0.0513
SRR5962045	Subiculum (Sub)	MDD	Suicide	male	raw_snps	percent	0.0459	0.2903	0.0774	0.0555	0.0257	0.0719	0.0713	0.0289	0.0632	0.0797	0.2834	0.0483
SRR5962046	Subiculum (Sub)	MDD	Suicide	male	raw_snps	percent	0.0589	0.3113	0.0976	0.0799	0.0367	0.084	0.0856	0.0335	0.0834	0.0961	0.3043	0.0614
SRR5962047	Subiculum (Sub)	MDD	Suicide	female	raw_snps	percent	0.0624	0.3462	0.0858	0.0616	0.0351	0.0903	0.0908	0.039	0.064	0.0902	0.3397	0.0547
SRR5962048	Subiculum (Sub)	MDD	Suicide	female	raw_snps	percent	0.0531	0.321	0.0909	0.0614	0.0345	0.0845	0.0832	0.0325	0.0661	0.0927	0.316	0.0599
SRR5962049	Subiculum (Sub)	CTRL	Suicide	female	raw_snps	percent	0.0522	0.274	0.0842	0.0583	0.0272	0.0702	0.0702	0.0265	0.0548	0.085	0.2658	0.0517
SRR5962050	Subiculum (Sub)	MDD	Suicide	male	raw_snps	percent	0.0713	0.3563	0.1043	0.082	0.0398	0.1054	0.1057	0.0405	0.0806	0.1084	0.3531	0.0706
SRR5962051	Subiculum (Sub)	MDD	Suicide	male	raw_snps	percent	0.0537	0.3113	0.082	0.0694	0.0383	0.084	0.0857	0.0345	0.0663	0.0858	0.3071	0.0523
SRR5962052	Subiculum (Sub)	MDD	Suicide	male	raw_snps	percent	0.0596	0.3413	0.0945	0.0759	0.0347	0.0945	0.0939	0.0389	0.079	0.1003	0.3328	0.0631
SRR5962053	Subiculum (Sub)	MDD	Suicide	female	raw_snps	percent	0.0531	0.3534	0.082	0.0732	0.0337	0.0926	0.0914	0.0385	0.0694	0.082	0.3418	0.0545
SRR5962054	Subiculum (Sub)	MDD	Suicide	male	raw_snps	percent	0.0689	0.4187	0.1167	0.0909	0.0476	0.119	0.1169	0.0475	0.0946	0.1169	0.4055	0.0762
SRR5962055	Subiculum (Sub)	MDD	Suicide	female	raw_snps	percent	0.0599	0.2955	0.1346	0.0726	0.0395	0.0825	0.0822	0.0335	0.0581	0.1417	0.2913	0.0563
SRR5962056	Subiculum (Sub)	MDD	Suicide	female	raw_snps	percent	0.0589	0.342	0.0927	0.0607	0.0376	0.0936	0.092	0.0377	0.0576	0.0951	0.3346	0.0572
SRR5962057	Subiculum (Sub)	MDD	Suicide	male	raw_snps	percent	0.0593	0.3262	0.0981	0.0625	0.0338	0.0881	0.0888	0.0358	0.0654	0.1025	0.3263	0.0645
SRR5962058	Subiculum (Sub)	MDD	Suicide	male	raw_snps	percent	0.0433	0.2686	0.0681	0.0562	0.0267	0.0688	0.0703	0.0283	0.0524	0.0739	0.2702	0.052
SRR5962059	Subiculum (Sub)	CTRL	Suicide	male	raw_snps	percent	0.062	0.3151	0.0962	0.0765	0.0357	0.0827	0.0849	0.0381	0.0722	0.1093	0.3095	0.0608
SRR5962060	Subiculum (Sub)	MDD	Suicide	female	raw_snps	percent	0.0589	0.3044	0.0991	0.0749	0.0317	0.0827	0.0861	0.0364	0.0717	0.094	0.3024	0.0612
SRR5962061	Subiculum (Sub)	CTRL	Natural	male	raw_snps	percent	0.0495	0.2848	0.0763	0.0518	0.0332	0.0771	0.0784	0.0295	0.0573	0.0801	0.2781	0.0503
SRR5962062	Subiculum (Sub)	MDD	Suicide	female	raw_snps	percent	0.0513	0.3057	0.0833	0.0626	0.031	0.0797	0.0804	0.033	0.0633	0.0821	0.301	0.0544
SRR5962063	Subiculum (Sub)	MDD	Suicide	male	raw_snps	percent	0.0538	0.2843	0.0881	0.0575	0.0346	0.0778	0.0765	0.0294	0.0574	0.0864	0.2778	0.0506
SRR5962064	Subiculum (Sub)	CTRL	Natural	female	raw_snps	percent	0.0708	0.3541	0.1117	0.0833	0.0459	0.1123	0.1137	0.046	0.0847	0.1127	0.346	0.0702
SRR5962065	Subiculum (Sub)	MDD	Suicide	female	raw_snps	percent	0.0463	0.2948	0.0808	0.0524	0.0284	0.0746	0.073	0.031	0.0537	0.074	0.2893	0.0472
SRR5962066	Subiculum (Sub)	CTRL	Suicide	male	raw_snps	percent	0.0615	0.336	0.0889	0.095	0.0379	0.0916	0.0936	0.0357	0.1005	0.0822	0.3283	0.0564
SRR5962067	Subiculum (Sub)	CTRL	Suicide	female	raw_snps	percent	0.0643	0.3315	0.0986	0.0953	0.0355	0.0981	0.0987	0.039	0.1021	0.106	0.3224	0.0691
SRR5962068	Subiculum (Sub)	MDD	Suicide	female	raw_snps	percent	0.05	0.2774	0.0789	0.1016	0.0293	0.0776	0.0769	0.0304	0.1065	0.0797	0.2713	0.0545
SRR5962069	Subiculum (Sub)	MDD	Suicide	female	raw_snps	percent	0.0691	0.3511	0.1088	0.1203	0.0407	0.0997	0.1015	0.0417	0.1235	0.1054	0.3431	0.073
SRR5962070	Subiculum (Sub)	MDD	Suicide	female	raw_snps	percent	0.07	0.3492	0.1053	0.1229	0.0373	0.0927	0.0946	0.0387	0.1224	0.1092	0.3417	0.0687
SRR5962071	Subiculum (Sub)	CTRL	Suicide	female	raw_snps	percent	0.055	0.3419	0.0903	0.0835	0.0394	0.0949	0.0915	0.0362	0.0822	0.0902	0.3336	0.0628
SRR5962072	Subiculum (Sub)	CTRL	Suicide	female	raw_snps	percent	0.0819	0.4309	0.137	0.1292	0.0518	0.1392	0.1412	0.0522	0.1282	0.1356	0.4187	0.0818
SRR5962073	Subiculum (Sub)	CTRL	Natural	female	raw_snps	percent	0.0586	0.3166	0.0846	0.0919	0.0367	0.09	0.0917	0.037	0.0972	0.0867	0.3075	0.0602
SRR5962074	Subiculum (Sub)	MDD	Suicide	female	raw_snps	percent	0.7719	0.7666	0.8515	0.5965	0.5736	0.5219	0.5504	0.585	0.5966	0.8576	0.7707	0.7778
SRR5962075	Subiculum (Sub)	CTRL	Accident	male	raw_snps	percent	0.0517	0.2964	0.0845	0.0597	0.0295	0.0765	0.0776	0.0291	0.0641	0.0813	0.2924	0.0523
SRR5962076	Nac	CTRL	Suicide	female	raw_snps	percent	0.0539	0.3067	0.077	0.058	0.0303	0.0811	0.0758	0.0313	0.0589	0.0789	0.3041	0.0522
SRR6443679	Nac	MDD	Suicide	male	raw_snps	percent	0.0499	0.2551	0.1178	0.0497	0.0343	0.0612	0.0582	0.0308	0.053	0.1227	0.2469	0.0512
SRR6443680	Nac	MDD	Suicide	male	raw_snps	percent	0.0442	0.2392	0.1178	0.0456	0.0328	0.0553	0.0581	0.0334	0.0509	0.1165	0.232	0.0446
SRR5831944	dlPFC9B	CTRL	Natural	male	raw_snps	total	10876	75806	11325	12003	12606	46985	46712	12976	12035	10978	74979	10886
SRR5831945	dlPFC9B	CTRL	Natural	female	raw_snps	total	14322	107563	14675	16778	16769	61955	61710	17097	16699	14433	106299	14289
SRR5831946	dlPFC9B	CTRL	Natural	male	raw_snps	total	12024	85904	12348	13777	14251	52733	52311	14553	13932	12324	85470	12038
SRR5831947	dlPFC9B	CTRL	Natural	male	raw_snps	total	28918	202977	27926	32662	33645	123702	124045	34102	32410	27941	200431	28771
SRR5831948	dlPFC9B	CTRL	Natural	male	raw_snps	total	11190	78377	11436	13440	13384	49012	48849	13658	12989	11369	78221	11247
SRR5831949	dlPFC9B	CTRL	Natural	male	raw_snps	total	9547	64198	9551	10946	11477	41397	41531	11707	10908	9227	63300	9438
SRR5831950	dlPFC9B	CTRL	Natural	male	raw_snps	total	18065	138467	18471	21368	21550	78495	78433	21533	21334	18520	137635	18177
SRR5831951	dlPFC9B	CTRL	Natural	male	raw_snps	total	18240	145794	18347	21892	21916	80997	80574	21948	21694	18046	144971	18016
SRR5831952	dlPFC9B	CTRL	Natural	female	raw_snps	total	26967	195597	27064	31352	31862	117075	116742	32286	31225	26978	193023	26619
SRR5831953	dlPFC9B	MDD	Suicide	female	raw_snps	total	9831	77618	9846	10849	11585	42834	43134	11793	11077	9930	77831	9957
SRR5831954	dlPFC9B	CTRL	Natural	male	raw_snps	total	8492	59222	8483	9160	10192	36750	37175	10500	9157	8367	58607	8447
SRR5831955	dlPFC9B	CTRL	Natural	male	raw_snps	total	11031	72687	11234	11942	13329	47953	47533	13523	11658	11158	72370	11070
SRR5831956	dlPFC9B	CTRL	Natural	male	raw_snps	total	13135	94783	13176	14923	15351	56417	56547	15768	15107	13124	92745	12969
SRR5831957	dlPFC9B	CTRL	Natural	male	raw_snps	total	8346	61496	8419	9814	10479	37537	37268	10566	9989	8262	60681	8408
SRR5831958	dlPFC9B	MDD	Suicide	male	raw_snps	total	11711	102407	11983	14302	14437	51651	51457	14498	14100	11638	100469	11521
SRR5831959	dlPFC9B	MDD	Suicide	male	raw_snps	total	13996	107468	14268	16575	16523	60888	60652	17015	16425	14220	106240	13896
SRR5831960	dlPFC9B	CTRL	Natural	male	raw_snps	total	21027	149645	20861	23647	24663	89990	90010	24562	23750	20920	147306	21023
SRR5831961	dlPFC9B	MDD	Suicide	male	raw_snps	total	5953	43087	6134	6964	7332	26735	26572	7556	6997	6124	42475	6134
SRR5831962	dlPFC9B	MDD	Suicide	female	raw_snps	total	23362	186903	23891	27092	27981	102992	102523	28303	27176	23905	182915	23361
SRR5831963	dlPFC9B	MDD	Suicide	male	raw_snps	total	22595	186746	20827	25548	26274	99472	98774	26846	25710	20820	183787	22283
SRR5831964	dlPFC9B	MDD	Suicide	female	raw_snps	total	23820	201434	21654	26732	27539	104481	103707	28049	26744	21943	197730	23795
SRR5831965	dlPFC9B	MDD	Suicide	female	raw_snps	total	18719	159921	20601	22054	22632	85052	84937	23097	22075	20337	157670	18873
SRR5831966	dlPFC9B	MDD	Suicide	male	raw_snps	total	10933	80110	11200	12392	13042	47191	47272	13169	12361	10991	79518	10885
SRR5831967	dlPFC9B	MDD	Suicide	male	raw_snps	total	13378	104970	15645	15391	16349	60475	59719	16432	15469	15590	103922	13444
SRR5831968	dlPFC9B	CTRL	Natural	male	raw_snps	total	23769	193740	26646	28942	28867	107622	107403	29073	28576	26642	190418	23354
SRR5831969	dlPFC9B	MDD	Suicide	male	raw_snps	total	13460	108904	15164	15949	16785	61600	61452	16634	15722	15080	107428	13593
SRR5831970	dlPFC9B	CTRL	Natural	male	raw_snps	total	22027	201772	23973	25886	26939	100842	99983	27213	26021	23942	197361	21652
SRR5831971	dlPFC9B	MDD	Suicide	female	raw_snps	total	20759	194573	23980	24409	25636	92608	92732	25977	24059	24025	189556	21045
SRR5831972	dlPFC9B	CTRL	Natural	male	raw_snps	total	27148	237890	25417	33347	31436	120902	120327	31510	33039	25078	232128	26965
SRR5831973	dlPFC9B	CTRL	Natural	male	raw_snps	total	12602	127293	14260	14645	15879	55849	55645	15938	14747	14287	125408	12317
SRR5831974	dlPFC9B	MDD	Suicide	male	raw_snps	total	22505	215138	25713	31833	28093	100843	100310	28093	31720	25585	212878	22347
SRR5831975	dlPFC9B	CTRL	Natural	male	raw_snps	total	21757	187888	24899	27177	27272	98246	97782	27883	27232	24867	185186	21592
SRR5831976	dlPFC9B	CTRL	Natural	male	raw_snps	total	20163	209708	24749	26452	26454	94574	94293	26577	26233	24566	206060	19994
SRR5831977	dlPFC9B	CTRL	Natural	female	raw_snps	total	13021	100841	13238	16144	15523	56694	56523	15737	16364	13202	99515	12907
SRR5831978	dlPFC9B	MDD	Natural	male	raw_snps	total	15495	121899	17953	18456	19028	69889	69774	19011	18495	17800	121147	15473
SRR5831979	dlPFC9B	MDD	Natural	male	raw_snps	total	14947	123779	17387	17765	18818	68005	68513	18984	17629	17401	122942	15042
SRR5831980	dlPFC9B	MDD	Natural	male	raw_snps	total	14367	110243	16339	16705	17654	64435	64152	17818	16924	16422	108121	14011
SRR5831981	dlPFC9B	MDD	Suicide	male	raw_snps	total	16388	126991	19533	19662	20375	73980	73505	20618	19687	19262	125393	16214
SRR5831982	dlPFC9B	CTRL	Natural	male	raw_snps	total	14846	143442	17032	17877	18755	67498	67484	18959	17952	17039	140829	14747
SRR5831983	dlPFC9B	MDD	Natural	male	raw_snps	total	18811	179352	21603	22202	23817	85840	86110	23903	22357	21563	175718	18849
SRR5831984	dlPFC9B	MDD	Suicide	male	raw_snps	total	15567	123486	17873	18217	19170	70195	70272	19472	18387	17973	122932	15217
SRR5831985	dlPFC9B	CTRL	Natural	female	raw_snps	total	20559	153566	24437	23330	24795	91924	91439	25207	23488	24440	152219	20282
SRR5831986	dlPFC9B	CTRL	Natural	male	raw_snps	total	17345	147064	20634	20714	21824	78466	78653	21983	20940	20193	145206	17420
SRR5831987	dlPFC9B	CTRL	Natural	male	raw_snps	total	26240	228079	30476	30566	32578	118774	118774	32900	30489	30431	223566	26362
SRR5831988	dlPFC9B	MDD	Natural	male	raw_snps	total	17720	151685	20444	21566	22328	79850	79812	22278	21532	20659	150343	17532
SRR5831989	dlPFC9B	CTRL	Natural	male	raw_snps	total	19559	163998	22644	23782	24454	89096	88032	24625	23883	22774	162410	19670
SRR5831990	dlPFC9B	MDD	Natural	male	raw_snps	total	19444	180831	22848	23504	24578	88733	88659	25093	23716	22980	177648	19122
SRR5831991	dlPFC9B	MDD	Suicide	female	raw_snps	total	20643	165572	24709	25352	25491	93450	92761	25667	25411	24776	161700	20700
SRR5831992	dlPFC9B	MDD	Natural	female	raw_snps	total	23021	199411	26996	28350	29557	106346	105809	30036	28619	26928	195852	22832
SRR5831993	dlPFC9B	MDD	Suicide	male	raw_snps	total	10869	81156	13074	12740	13439	48824	49200	13682	12812	13061	80571	11126
SRR5831994	dlPFC9B	MDD	Suicide	male	raw_snps	total	19064	160562	21953	22695	23412	86212	85503	23675	22760	21666	157680	19165
SRR5831995	dlPFC9B	CTRL	Natural	female	raw_snps	total	17608	149060	20762	21488	21786	80219	79349	22118	21277	20619	146257	17423
SRR5831996	dlPFC9B	MDD	Natural	female	raw_snps	total	15664	130359	18961	19195	19778	71183	71483	19910	19174	18901	129164	15729
SRR5831997	dlPFC9B	MDD	Suicide	female	raw_snps	total	19613	166288	23360	23899	24919	89610	89184	24918	23694	23100	162840	19594
SRR5831998	dlPFC9B	MDD	Suicide	female	raw_snps	total	15440	130428	18063	18385	19354	69867	69444	19530	18551	18016	128931	15374
SRR5831999	dlPFC9B	MDD	Suicide	male	raw_snps	total	19181	177019	22387	23114	24249	87665	86965	24355	23203	22443	172453	19142
SRR5832000	dlPFC9B	MDD	Natural	female	raw_snps	total	16992	140366	19378	20196	21097	76720	76684	21148	20580	19443	137765	16719
SRR5832001	dlPFC9B	CTRL	Natural	male	raw_snps	total	12378	104712	12634	13523	14984	55758	55177	15162	13506	12530	103518	12450
SRR5832002	dlPFC9B	CTRL	Natural	female	raw_snps	total	7024	49864	7246	7654	7942	30973	30846	7889	7767	7508	49320	7033
SRR5961796	OFC	CTRL	Natural	male	raw_snps	total	8107	49286	7488	8354	8374	35934	36041	8683	8398	7380	48756	8194
SRR5961797	OFC	CTRL	Natural	male	raw_snps	total	9737	54653	8660	10057	10131	41967	42174	10141	9873	8560	54076	9768
SRR5961798	OFC	CTRL	Accident	male	raw_snps	total	10297	62392	9343	10692	10898	44869	45115	10834	10711	9382	60874	10394
SRR5961799	OFC	CTRL	Suicide	male	raw_snps	total	10205	62996	9219	10507	10675	45244	45248	10938	10410	9096	62117	10338
SRR5961800	OFC	CTRL	Natural	male	raw_snps	total	10258	58776	9125	11042	10805	44725	44974	10949	11074	9181	58132	10448
SRR5961801	OFC	CTRL	Suicide	male	raw_snps	total	13356	71972	11628	13667	14118	57779	57714	14260	13497	11813	70846	13415
SRR5961802	OFC	MDD	Suicide	male	raw_snps	total	11083	84896	10546	12276	11260	50852	51229	11494	12154	10555	83397	11177
SRR5961803	OFC	CTRL	Suicide	male	raw_snps	total	9253	60722	8840	9739	9585	41438	41712	9827	9945	8605	60060	9483
SRR5961804	OFC	CTRL	Suicide	male	raw_snps	total	8276	55509	7611	8770	8650	37526	38036	8806	8589	7729	54264	8297
SRR5961805	OFC	MDD	Suicide	male	raw_snps	total	7978	58046	7612	8058	8021	35918	36240	8224	8111	7839	56825	8103
SRR5961806	OFC	MDD	Suicide	male	raw_snps	total	12933	86856	11857	13263	13583	58295	58813	13607	13318	11773	85806	13049
SRR5961807	OFC	CTRL	Accident	male	raw_snps	total	8950	61020	8397	9147	8955	39858	40383	9136	9111	8502	60151	8865
SRR5961808	OFC	MDD	Suicide	male	raw_snps	total	7217	56157	6910	8754	7277	32952	32851	7518	8700	7077	55619	7331
SRR5961809	OFC	MDD	Suicide	female	raw_snps	total	3843	35183	4393	3678	3313	15434	16259	3545	3514	4672	34490	4209
SRR5961810	OFC	MDD	Suicide	male	raw_snps	total	12663	88001	11713	12614	12636	55461	55922	12904	12407	11687	86599	12585
SRR5961811	OFC	MDD	Suicide	male	raw_snps	total	7710	51807	7021	7664	8018	34143	34530	8102	7698	6861	50840	7720
SRR5961812	OFC	MDD	Suicide	female	raw_snps	total	9339	60092	8625	9601	9651	41764	41704	9742	9779	8623	59505	9459
SRR5961813	OFC	MDD	Suicide	female	raw_snps	total	9358	61496	8876	9549	9733	41572	41875	9880	9478	8848	60467	9358
SRR5961814	OFC	CTRL	Suicide	female	raw_snps	total	9063	67075	8919	9330	9208	42144	42101	9363	9355	8863	65561	9085
SRR5961815	OFC	MDD	Suicide	male	raw_snps	total	8574	54073	7791	8517	8866	37471	37611	8941	8598	7826	53020	8554
SRR5961816	OFC	MDD	Suicide	male	raw_snps	total	12743	80277	11451	12939	13062	56092	56418	13112	13018	11415	79159	12629
SRR5961817	OFC	MDD	Suicide	male	raw_snps	total	16320	130708	15773	16303	16093	74601	75207	16285	16593	15934	128411	16477
SRR5961818	OFC	MDD	Suicide	female	raw_snps	total	10672	79798	9799	10722	10802	48838	48833	10865	10849	9932	78640	10609
SRR5961819	OFC	MDD	Suicide	male	raw_snps	total	9239	56165	8458	9415	9791	40462	40908	9735	9443	8420	55119	9282
SRR5961820	OFC	MDD	Suicide	female	raw_snps	total	8273	57462	7805	8619	8459	37130	37464	8725	8609	7718	56217	8347
SRR5961821	OFC	MDD	Suicide	female	raw_snps	total	8871	61337	8449	9202	8907	39703	40189	9137	8928	8521	60149	8786
SRR5961822	OFC	MDD	Suicide	male	raw_snps	total	9495	54828	8771	9800	9794	41268	41227	10035	9749	8634	54164	9574
SRR5961823	OFC	MDD	Suicide	male	raw_snps	total	8998	56126	8602	9540	9222	39508	39577	9305	9437	8528	55259	8966
SRR5961824	OFC	CTRL	Suicide	male	raw_snps	total	9189	66661	8732	9443	9708	41903	42185	9794	9533	8834	65240	9265
SRR5961825	OFC	MDD	Suicide	female	raw_snps	total	8381	49602	7900	8634	8576	36700	36770	8740	8476	7770	49254	8291
SRR5961826	OFC	CTRL	Natural	male	raw_snps	total	10570	59480	9598	10749	11236	46239	46154	11376	10583	9629	59074	10506
SRR5961827	OFC	MDD	Suicide	female	raw_snps	total	7753	45839	7363	7996	7887	33480	34040	8070	7966	7224	45470	7655
SRR5961828	OFC	CTRL	Accident	female	raw_snps	total	11142	62249	9979	11496	11701	49129	48962	11886	11478	10092	61982	10958
SRR5961829	OFC	MDD	Suicide	male	raw_snps	total	9337	54116	8715	9935	9677	41124	41366	10006	10175	8671	53695	9560
SRR5961830	OFC	CTRL	Natural	female	raw_snps	total	12086	67982	11130	13263	12547	52988	53287	12771	13452	10922	66991	12042
SRR5961831	OFC	MDD	Suicide	female	raw_snps	total	9792	60741	9026	10156	10314	43596	44159	10606	10209	8988	59802	9841
SRR5961832	OFC	CTRL	Suicide	male	raw_snps	total	8536	50883	7580	8917	9014	38094	37843	9238	8866	7766	50218	8533
SRR5961833	OFC	CTRL	Suicide	female	raw_snps	total	10935	61301	10245	11439	11447	48135	48643	11701	11231	10241	60899	10908
SRR5961834	OFC	MDD	Suicide	female	raw_snps	total	10522	57581	9858	10865	11050	45836	46490	11280	10884	9892	57538	10461
SRR5961835	OFC	CTRL	Natural	female	raw_snps	total	10066	60718	9156	10398	10494	44124	44695	10773	10504	9092	59812	10162
SRR5961836	OFC	MDD	Suicide	female	raw_snps	total	9272	52700	8301	9432	9808	40667	41155	9684	9636	8323	51927	9122
SRR5961837	OFC	MDD	Suicide	female	raw_snps	total	10746	61815	9828	11261	11121	47531	47145	11289	10977	9668	61593	10758
SRR5961838	OFC	CTRL	Suicide	female	raw_snps	total	10407	61234	9488	10626	10668	45765	45779	10913	10642	9435	60762	10313
SRR5961839	OFC	CTRL	Suicide	female	raw_snps	total	10562	65078	9801	10983	11014	46707	47080	11230	10868	9929	64247	10665
SRR5961840	OFC	CTRL	Natural	female	raw_snps	total	9138	52878	8599	9408	9481	39978	40616	9756	9342	8458	52483	9135
SRR5961841	OFC	MDD	Suicide	female	raw_snps	total	9818	60262	9281	10168	10179	43499	44018	10250	10151	9532	60062	10023
SRR5961842	OFC	CTRL	Accident	male	raw_snps	total	9086	57405	8414	9073	9120	40531	40459	9308	9184	8438	57414	9100
SRR5961843	OFC	CTRL	Suicide	female	raw_snps	total	9214	59127	8512	9492	9625	40742	41027	9741	9465	8722	58131	9341
SRR5961844	dlPFCBA8_9	CTRL	Natural	male	raw_snps	total	5900	32088	5545	6279	5965	25205	25519	6039	6240	5446	31545	5824
SRR5961845	dlPFCBA8_9	CTRL	Natural	male	raw_snps	total	8280	44279	7749	8282	8500	35352	35187	8573	8364	7925	44021	8178
SRR5961846	dlPFCBA8_9	CTRL	Accident	male	raw_snps	total	8509	47893	7987	8650	8785	36664	36756	9008	8566	8019	47306	8488
SRR5961847	dlPFCBA8_9	CTRL	Suicide	male	raw_snps	total	5989	34397	5560	6043	6166	26191	26250	6258	6106	5454	34258	5955
SRR5961848	dlPFCBA8_9	CTRL	Natural	male	raw_snps	total	6355	32239	5934	6776	6614	27613	27693	6806	6686	6049	31896	6364
SRR5961849	dlPFCBA8_9	CTRL	Suicide	male	raw_snps	total	9666	48142	8809	9941	10113	41294	41274	10292	9827	8881	47812	9604
SRR5961850	dlPFCBA8_9	MDD	Suicide	male	raw_snps	total	6912	37154	6663	7161	7147	29587	30325	7278	7099	6703	37007	6828
SRR5961851	dlPFCBA8_9	CTRL	Suicide	male	raw_snps	total	9182	46849	8663	9535	9438	39028	39582	9734	9565	8471	47031	8943
SRR5961852	dlPFCBA8_9	CTRL	Suicide	male	raw_snps	total	8702	46045	8125	8977	9140	37556	37690	9387	8977	8393	45967	8677
SRR5961853	dlPFCBA8_9	MDD	Suicide	male	raw_snps	total	5338	27840	4977	5483	5492	23421	23609	5838	5488	4959	27774	5290
SRR5961854	dlPFCBA8_9	MDD	Suicide	male	raw_snps	total	13443	71952	12641	13733	13914	57524	57879	14131	13862	12818	71160	13421
SRR5961855	dlPFCBA8_9	CTRL	Accident	male	raw_snps	total	7834	41628	7341	8090	8311	34441	34337	8529	8070	7435	41389	8028
SRR5961856	dlPFCBA8_9	MDD	Suicide	male	raw_snps	total	10539	57627	10060	10751	10988	45357	45650	11039	10777	10159	57380	10515
SRR5961857	dlPFCBA8_9	MDD	Suicide	female	raw_snps	total	6127	32529	5768	6258	6378	26481	26770	6629	6240	5669	31958	6208
SRR5961858	dlPFCBA8_9	MDD	Suicide	male	raw_snps	total	9842	54466	9304	10057	10066	41868	42616	10519	10022	9297	53416	9875
SRR5961859	dlPFCBA8_9	MDD	Suicide	male	raw_snps	total	7407	42601	6878	7801	8018	32529	32920	8135	7710	6826	41622	7441
SRR5961860	dlPFCBA8_9	MDD	Suicide	female	raw_snps	total	5178	27769	4861	5289	5408	22626	22613	5501	5244	4860	27861	5157
SRR5961861	dlPFCBA8_9	MDD	Suicide	female	raw_snps	total	9332	53622	8865	9566	9797	40881	41323	9950	9454	8928	53905	9354
SRR5961862	dlPFCBA8_9	CTRL	Suicide	female	raw_snps	total	8955	49915	8356	9472	9796	39459	39966	9957	9158	8335	48703	8989
SRR5961863	dlPFCBA8_9	MDD	Suicide	male	raw_snps	total	8377	49794	7547	8371	8907	36687	36788	9148	8412	7465	48670	8322
SRR5961864	dlPFCBA8_9	MDD	Suicide	male	raw_snps	total	9363	51122	8855	9511	9859	40596	40957	9964	9426	8714	50369	9298
SRR5961865	dlPFCBA8_9	MDD	Suicide	male	raw_snps	total	7264	40032	6804	7488	7765	31731	32030	7676	7419	6722	39560	7291
SRR5961866	dlPFCBA8_9	MDD	Suicide	female	raw_snps	total	10741	62759	9760	11030	11568	47008	47095	11668	11023	9804	61372	10824
SRR5961867	dlPFCBA8_9	MDD	Suicide	male	raw_snps	total	6915	36545	6085	6904	7155	29275	29564	7177	6932	6103	36092	6732
SRR5961868	dlPFCBA8_9	MDD	Suicide	female	raw_snps	total	4079	21773	3805	4202	4171	17601	17778	4427	4057	3844	21592	4041
SRR5961869	dlPFCBA8_9	MDD	Suicide	female	raw_snps	total	7634	40740	7004	7781	7946	33035	33200	8067	7713	6906	40238	7640
SRR5961870	dlPFCBA8_9	MDD	Suicide	male	raw_snps	total	9335	50559	8910	9612	9765	40625	40547	9929	9654	8948	50280	9460
SRR5961871	dlPFCBA8_9	MDD	Suicide	male	raw_snps	total	12265	67508	11316	12550	12993	52932	53632	12850	12607	11228	66216	12345
SRR5961872	dlPFCBA8_9	CTRL	Suicide	male	raw_snps	total	8464	48614	7792	8741	8867	36478	36979	9130	8499	7821	47823	8437
SRR5961873	dlPFCBA8_9	MDD	Suicide	female	raw_snps	total	9484	55825	8713	9687	10138	41396	41808	10261	9521	8803	55060	9380
SRR5961874	dlPFCBA8_9	CTRL	Natural	male	raw_snps	total	17437	94340	16488	17764	18157	74101	74732	18342	17563	16371	93614	17545
SRR5961875	dlPFCBA8_9	MDD	Suicide	female	raw_snps	total	6933	36580	6359	7049	7146	29586	29995	7321	7114	6416	36172	6810
SRR5961876	dlPFCBA8_9	CTRL	Accident	female	raw_snps	total	9314	50643	8658	9569	9795	40622	40376	9953	9558	8720	50105	9455
SRR5961877	dlPFCBA8_9	MDD	Suicide	male	raw_snps	total	8884	49018	8491	9068	9187	38347	38386	9440	9154	8414	48766	9034
SRR5961878	dlPFCBA8_9	CTRL	Natural	female	raw_snps	total	10140	57766	9164	10324	10945	44753	45222	11148	10367	9140	56732	10206
SRR5961879	dlPFCBA8_9	MDD	Suicide	female	raw_snps	total	6483	35574	5786	6501	6661	27883	28300	6945	6418	5855	35535	6479
SRR5961880	dlPFCBA8_9	CTRL	Suicide	male	raw_snps	total	8867	50366	8383	8986	9228	38313	38629	9367	8942	8529	49725	8838
SRR5961881	dlPFCBA8_9	CTRL	Suicide	female	raw_snps	total	10276	55515	9456	10462	10785	44159	44234	10901	10296	9497	55107	10225
SRR5961882	dlPFCBA8_9	MDD	Suicide	female	raw_snps	total	9473	51407	8894	9622	9753	40903	41079	9830	9570	8911	51017	9479
SRR5961883	dlPFCBA8_9	CTRL	Natural	female	raw_snps	total	8737	49255	8097	9059	9165	37598	38240	9505	8927	8046	48613	8674
SRR5961884	dlPFCBA8_9	MDD	Suicide	female	raw_snps	total	6451	34893	5950	6608	6685	27964	28059	6841	6513	6069	34252	6567
SRR5961885	dlPFCBA8_9	MDD	Suicide	female	raw_snps	total	12400	67910	11693	12950	13285	53758	54206	13217	12832	11678	67431	12559
SRR5961886	dlPFCBA8_9	CTRL	Suicide	female	raw_snps	total	6065	33080	5578	6079	6459	26502	26749	6570	6189	5542	32590	6069
SRR5961887	dlPFCBA8_9	CTRL	Suicide	female	raw_snps	total	13763	77486	12819	14192	14593	59237	59494	14766	14027	12886	76305	13787
SRR5961888	dlPFCBA8_9	CTRL	Natural	female	raw_snps	total	9311	50668	8518	9596	9938	40616	41114	10006	9441	8485	50258	9380
SRR5961889	dlPFCBA8_9	MDD	Suicide	female	raw_snps	total	8405	46316	7587	8525	8752	36402	36821	9102	8618	7628	46059	8375
SRR5961890	dlPFCBA8_9	CTRL	Accident	male	raw_snps	total	12052	65492	11078	12425	12572	51873	51861	12855	12351	11297	65218	12073
SRR5961891	dlPFCBA8_9	CTRL	Suicide	female	raw_snps	total	9244	50945	8271	9408	9794	39656	39924	9854	9283	8356	49878	9288
SRR5961892	Cg25	CTRL	Natural	male	raw_snps	total	8562	49742	7864	8951	8832	38083	38136	9186	9120	7779	49304	8472
SRR5961893	Cg25	CTRL	Natural	male	raw_snps	total	12350	74799	11124	12969	13137	54367	54799	13262	12873	11111	73853	12333
SRR5961894	Cg25	CTRL	Accident	male	raw_snps	total	9001	52209	8292	9433	9639	39120	39972	9563	9390	8318	51610	8959
SRR5961895	Cg25	CTRL	Suicide	male	raw_snps	total	7994	48093	6903	8078	8446	35180	35025	8861	8059	6875	47574	7995
SRR5961914	Cg25	MDD	Suicide	female	raw_snps	total	8990	57647	8345	9294	9487	40346	40621	9614	9312	8440	57208	9114
SRR5961915	Cg25	MDD	Suicide	male	raw_snps	total	12991	83698	12009	12952	13816	57044	57853	13720	12923	11776	83135	12975
SRR5961916	Cg25	MDD	Suicide	female	raw_snps	total	10612	69508	9520	10774	11221	47120	47498	11355	10769	9417	68543	10615
SRR5961917	Cg25	MDD	Suicide	female	raw_snps	total	12532	80215	11579	12825	13031	55253	55718	13373	12824	11278	79443	12644
SRR5961918	Cg25	MDD	Suicide	male	raw_snps	total	11037	69590	10252	11172	11567	48801	48763	11620	11261	9958	68268	11055
SRR5961919	Cg25	MDD	Suicide	male	raw_snps	total	10005	61090	9089	10159	10244	43777	43896	10347	10062	9243	60168	9914
SRR5961920	Cg25	CTRL	Suicide	male	raw_snps	total	12361	81916	11319	12648	13023	54265	55000	13326	12617	11116	79800	12323
SRR5961921	Cg25	MDD	Suicide	female	raw_snps	total	8199	54900	7492	8168	8708	36643	37017	8773	8204	7524	54118	8033
SRR5961922	Cg25	CTRL	Natural	male	raw_snps	total	12392	78519	11588	12600	13166	55452	55688	13253	12870	11608	76998	12524
SRR5961923	Cg25	MDD	Suicide	female	raw_snps	total	12241	78139	11014	12435	12785	53301	53906	12831	12632	11153	76141	12110
SRR5961924	Cg25	CTRL	Natural	female	raw_snps	total	9675	57933	8604	9965	10044	42451	42966	10185	9881	8561	57197	9725
SRR5961925	Cg25	MDD	Suicide	female	raw_snps	total	6902	43576	6349	7093	7205	30634	31103	7412	7079	6331	42995	6943
SRR5961926	Cg25	CTRL	Suicide	male	raw_snps	total	6985	45716	6269	7139	7151	30917	31086	7319	7039	6359	45217	6925
SRR5961927	Cg25	CTRL	Suicide	female	raw_snps	total	10912	69127	10324	11651	11069	47931	48236	11299	11710	10361	68103	10982
SRR5961928	Cg25	MDD	Suicide	female	raw_snps	total	11977	67471	10712	12399	12583	51348	52213	12632	12476	10636	66730	12123
SRR5961929	Cg25	CTRL	Natural	female	raw_snps	total	7370	47948	6938	7666	7514	32883	33594	7862	7712	6946	47363	7489
SRR5961930	Cg25	MDD	Suicide	female	raw_snps	total	9257	54134	8335	9413	9440	40543	40855	9591	9315	8428	53742	9329
SRR5961931	Cg25	MDD	Suicide	female	raw_snps	total	10896	65749	9854	10977	11272	46882	47171	11383	11024	9876	64948	10787
SRR5961932	Cg25	CTRL	Suicide	female	raw_snps	total	8398	53089	7649	8732	8727	37210	37615	8991	8668	7637	52231	8576
SRR5961933	Cg25	CTRL	Suicide	female	raw_snps	total	14041	104460	13348	14899	14168	62852	63435	14356	14496	13589	103077	13958
SRR5961934	Cg25	CTRL	Natural	female	raw_snps	total	9741	57577	8737	9726	10228	42394	42692	10359	9769	8445	57125	9668
SRR5961935	Cg25	MDD	Suicide	female	raw_snps	total	9108	52331	8343	9452	9484	39806	40259	9650	9480	8275	52282	9099
SRR5961936	Cg25	CTRL	Accident	male	raw_snps	total	9538	55922	8606	9799	9787	41964	42251	9934	9867	8670	55536	9667
SRR5961937	Cg25	CTRL	Suicide	female	raw_snps	total	9635	65744	8870	9905	9904	43156	43135	10134	9773	8950	64475	9676
SRR5961938	aiNS	CTRL	Natural	male	raw_snps	total	7750	41657	7037	7840	7854	33516	33558	8165	7842	6959	41555	7699
SRR5961939	aiNS	CTRL	Natural	male	raw_snps	total	9197	52594	9224	10159	9643	39753	39993	9728	10346	9378	52644	9170
SRR5961940	aiNS	CTRL	Accident	male	raw_snps	total	8580	47818	8139	8950	8773	36789	36847	9030	8871	8147	47708	8587
SRR5961941	aiNS	CTRL	Suicide	male	raw_snps	total	7580	42592	7354	8334	7886	32706	33233	8039	8389	7159	42325	7623
SRR5961942	aiNS	CTRL	Natural	male	raw_snps	total	7766	41365	7815	8141	8026	33337	33676	8213	8051	7533	41643	7906
SRR5961943	aiNS	CTRL	Suicide	male	raw_snps	total	10388	55099	10146	11084	10996	45082	45227	11234	11096	10196	54866	10401
SRR5961944	aiNS	MDD	Suicide	male	raw_snps	total	7664	41732	7537	9166	8010	32972	33337	8199	9158	7671	41484	7656
SRR5961945	aiNS	CTRL	Suicide	male	raw_snps	total	7933	43583	8092	9320	8270	33893	34477	8422	9171	8072	43472	7972
SRR5961946	aiNS	CTRL	Suicide	male	raw_snps	total	8514	48159	7711	8806	9108	36986	37604	9163	8682	7905	48117	8572
SRR5961947	aiNS	MDD	Suicide	male	raw_snps	total	9192	50812	8568	9389	9619	39505	39875	9903	9438	8513	50353	9161
SRR5961948	aiNS	MDD	Suicide	male	raw_snps	total	14180	77324	13082	14510	14736	60634	61355	14909	14361	12925	76456	14374
SRR5961949	aiNS	CTRL	Accident	male	raw_snps	total	8026	43166	7377	8205	8348	34535	34644	8764	8193	7531	42966	8108
SRR5961950	aiNS	MDD	Suicide	male	raw_snps	total	9404	51767	8820	9677	9697	40466	40668	9933	9562	8830	51580	9509
SRR5961951	aiNS	MDD	Suicide	female	raw_snps	total	6651	36401	6048	6788	6903	28280	28484	7140	6765	6009	35964	6433
SRR5961952	aiNS	MDD	Suicide	male	raw_snps	total	11382	63718	10573	11920	11913	49091	49382	12164	11595	10502	63010	11507
SRR5961953	aiNS	MDD	Suicide	male	raw_snps	total	5909	33543	5475	5896	6241	25541	25966	6232	6008	5521	33394	5869
SRR5961954	aiNS	MDD	Suicide	female	raw_snps	total	4123	24685	3905	6408	4143	17980	18067	4289	6307	3882	24777	4068
SRR5961955	aiNS	MDD	Suicide	female	raw_snps	total	6942	40452	6579	8472	7117	29983	30231	7274	8438	6596	40506	7004
SRR5961956	aiNS	CTRL	Suicide	female	raw_snps	total	8475	48859	7990	11640	8771	36825	37096	8933	11731	7826	48544	8429
SRR5961957	aiNS	MDD	Suicide	male	raw_snps	total	13866	83590	12308	13955	14572	60529	60495	14766	13945	12485	82625	13910
SRR5961958	aiNS	MDD	Suicide	male	raw_snps	total	10158	58772	9568	12617	10341	43080	43588	10425	12699	9532	58294	10039
SRR5961959	aiNS	MDD	Suicide	male	raw_snps	total	12030	72404	11226	12447	12232	52112	52590	12398	12331	11263	72423	12038
SRR5961960	aiNS	MDD	Suicide	female	raw_snps	total	9560	57928	8759	9833	9808	41428	41597	9920	9828	8708	57299	9543
SRR5961961	aiNS	MDD	Suicide	male	raw_snps	total	4806	47184	4608	4730	5419	21898	22370	5598	4850	4521	45682	4934
SRR5961962	aiNS	MDD	Suicide	female	raw_snps	total	7127	42234	6624	8176	7420	30801	31044	7549	8106	6615	42195	7166
SRR5961963	aiNS	MDD	Suicide	female	raw_snps	total	6796	38893	6471	7394	7015	29214	29691	7203	7399	6648	39099	6835
SRR5961964	aiNS	MDD	Suicide	male	raw_snps	total	5404	30153	5504	6985	5656	23734	23866	5597	6970	5344	30232	5470
SRR5961965	aiNS	MDD	Suicide	male	raw_snps	total	7241	40787	7002	8632	7585	31555	31808	7572	8474	7083	40495	7365
SRR5961966	aiNS	CTRL	Suicide	male	raw_snps	total	5787	32457	5861	7083	6044	25505	25412	6094	7111	5803	32311	5832
SRR5961967	aiNS	MDD	Suicide	female	raw_snps	total	5729	32687	5657	7460	6011	25073	25241	6011	7545	5583	32403	5616
SRR5961968	aiNS	CTRL	Natural	male	raw_snps	total	5807	31476	5641	7114	6125	25283	25311	6210	7021	5662	31288	5874
SRR5961969	aiNS	MDD	Suicide	female	raw_snps	total	7366	40899	7317	9643	7709	31880	32168	7863	9437	7449	40139	7323
SRR5961970	aiNS	CTRL	Accident	female	raw_snps	total	4712	25909	4432	4905	5033	20785	20884	5130	4879	4347	25978	4794
SRR5961971	aiNS	MDD	Suicide	male	raw_snps	total	9320	52729	8687	9421	9556	39741	40129	9872	9322	8484	52529	9328
SRR5961972	aiNS	CTRL	Natural	female	raw_snps	total	10978	61151	10253	11179	11307	46519	47267	11379	11130	10126	61061	10992
SRR5961973	aiNS	MDD	Suicide	female	raw_snps	total	7879	45009	7116	8142	8202	34467	34829	8334	8041	7084	45061	7987
SRR5961974	aiNS	CTRL	Suicide	male	raw_snps	total	6002	33185	5638	6012	6079	25574	25747	6272	6192	5719	33164	5923
SRR5961975	aiNS	CTRL	Suicide	female	raw_snps	total	8165	43570	7393	8246	8236	34291	34798	8556	8326	7476	43431	8052
SRR5961976	aiNS	MDD	Suicide	female	raw_snps	total	11181	61277	10011	11318	11831	47347	47876	11780	11439	10163	60871	11150
SRR5961977	aiNS	CTRL	Natural	female	raw_snps	total	11937	70871	11141	12223	12387	51113	51547	12481	12184	11030	70167	11993
SRR5961978	aiNS	MDD	Suicide	female	raw_snps	total	7065	40195	6544	9262	7305	30699	30574	7334	9427	6452	39679	7058
SRR5961979	aiNS	MDD	Suicide	female	raw_snps	total	10412	61281	10108	12215	10854	45459	45252	10841	12152	10131	61620	10572
SRR5961980	aiNS	CTRL	Suicide	female	raw_snps	total	6138	35816	5744	7226	6213	27163	27466	6500	7282	5660	36011	6129
SRR5961981	aiNS	CTRL	Suicide	female	raw_snps	total	6578	37285	6233	10254	6684	28668	28489	6782	10237	6295	37337	6561
SRR5961982	aiNS	CTRL	Natural	female	raw_snps	total	6510	36272	6132	8119	6542	28091	28000	6835	8170	6123	36298	6528
SRR5961983	aiNS	MDD	Suicide	female	raw_snps	total	5125	29690	4741	7361	5216	22929	22797	5270	7382	4818	29698	5112
SRR5961984	aiNS	CTRL	Accident	male	raw_snps	total	7610	44093	7170	9403	7836	33280	33346	7834	9556	7047	43979	7684
SRR5961985	aiNS	CTRL	Suicide	female	raw_snps	total	6842	39738	6439	8383	6879	29374	29647	7019	8381	6507	39206	6823
SRR5961986	Nac	CTRL	Natural	male	raw_snps	total	4466	21799	4062	4762	4620	19385	19574	4660	4634	4086	21906	4453
SRR5961987	Nac	CTRL	Natural	male	raw_snps	total	8713	47098	8443	8922	8700	36688	37068	8772	8912	8514	46522	8554
SRR5961988	Nac	CTRL	Accident	male	raw_snps	total	8750	43765	8088	9412	9073	37353	37958	9204	9179	8100	43362	8634
SRR5961989	Nac	CTRL	Suicide	male	raw_snps	total	8386	43439	7786	8775	8897	36647	36969	8946	8935	7720	42795	8497
SRR5961990	Nac	CTRL	Natural	male	raw_snps	total	8694	44590	8128	9064	9002	37322	37853	9138	9121	8154	44641	8856
SRR5961991	Nac	CTRL	Suicide	male	raw_snps	total	11749	59602	10932	12384	12282	50187	50695	12466	12132	10929	58679	11581
SRR5961992	Nac	MDD	Suicide	male	raw_snps	total	6505	33954	6151	6856	6798	27876	28182	6870	6667	6066	33290	6453
SRR5961993	Nac	CTRL	Suicide	male	raw_snps	total	6348	32520	6232	6614	6532	27642	27689	6700	6633	6033	32371	6350
SRR5961994	Nac	CTRL	Suicide	male	raw_snps	total	5729	29436	5215	5735	5930	24493	24849	6081	5854	5264	28976	5630
SRR5961995	Nac	MDD	Suicide	male	raw_snps	total	8745	46278	8417	9125	9063	37894	38469	9382	9232	8457	46063	8870
SRR5961996	Nac	MDD	Suicide	male	raw_snps	total	11750	61467	11207	12124	12062	49863	50520	12158	12194	11172	61084	11740
SRR5961997	Nac	CTRL	Accident	male	raw_snps	total	8910	49652	8274	9114	9675	39094	39449	9856	9169	8223	48776	8902
SRR5961998	Nac	MDD	Suicide	male	raw_snps	total	7819	41364	7555	8027	8184	33721	33929	8125	8179	7545	41187	7849
SRR5961999	Nac	MDD	Suicide	female	raw_snps	total	9652	51733	9314	9999	9913	41234	41808	10188	10215	9260	51043	9541
SRR5962000	Nac	MDD	Suicide	male	raw_snps	total	4765	24530	4613	4910	4922	20407	20934	5084	4931	4443	24378	4776
SRR5962001	Nac	MDD	Suicide	male	raw_snps	total	6628	34894	6264	6970	6939	28515	28894	6982	6900	6182	34629	6473
SRR5962002	Nac	MDD	Suicide	female	raw_snps	total	9726	53799	9069	10231	10064	42310	42529	10438	10173	9075	53351	9790
SRR5962003	Nac	MDD	Suicide	female	raw_snps	total	11879	64979	11093	12238	12370	50931	51743	12701	12188	11052	63917	11935
SRR5962004	Nac	CTRL	Suicide	female	raw_snps	total	11150	62307	10444	11510	11572	47629	48830	11663	11578	10662	60867	11087
SRR5962005	Nac	MDD	Suicide	male	raw_snps	total	10367	56901	9506	10928	11147	45540	45999	11297	10804	9594	55804	10513
SRR5962006	Nac	MDD	Suicide	male	raw_snps	total	10767	58763	9987	10919	11297	46030	46596	11296	10917	10040	58152	10644
SRR5962007	Nac	MDD	Suicide	male	raw_snps	total	9942	56232	9369	10270	10397	42794	43596	10426	10170	9299	55643	9967
SRR5962008	Nac	MDD	Suicide	female	raw_snps	total	9498	53241	9088	9866	9976	40768	41239	10001	9691	9002	52709	9374
SRR5962009	Nac	MDD	Suicide	male	raw_snps	total	10231	56476	9571	10538	10933	43730	44534	10923	10595	9479	55692	10146
SRR5962010	Nac	MDD	Suicide	female	raw_snps	total	10684	57865	9837	11294	11440	46523	47294	11497	11125	9972	57287	10897
SRR5962011	Nac	MDD	Suicide	female	raw_snps	total	10929	62574	10487	11410	11418	47758	48315	11554	11329	10473	61518	11075
SRR5962012	Nac	MDD	Suicide	male	raw_snps	total	11925	65636	11535	12382	12493	51445	52393	12631	12427	11345	64752	12069
SRR5962013	Nac	MDD	Suicide	male	raw_snps	total	10505	63053	10428	10735	10789	45178	46052	10824	10520	10603	61835	10467
SRR5962014	Nac	CTRL	Suicide	male	raw_snps	total	9048	50538	8663	9380	9394	39083	39679	9571	9324	8521	49906	9099
SRR5962015	Nac	MDD	Suicide	female	raw_snps	total	11275	62751	10509	11781	11691	48669	49204	11905	11598	10278	61715	11253
SRR5962016	Nac	CTRL	Natural	male	raw_snps	total	10384	55454	9794	10845	10887	44079	44846	10952	10588	9763	54492	10391
SRR5962017	Nac	MDD	Suicide	female	raw_snps	total	8592	46636	8065	8781	8830	36865	37127	9120	8801	8180	45705	8475
SRR5962018	Nac	CTRL	Accident	female	raw_snps	total	12648	69851	11881	13185	13151	54676	55618	13585	13070	11941	68089	12654
SRR5962019	Nac	MDD	Suicide	male	raw_snps	total	13052	70930	12153	13359	13691	56450	56451	13984	13322	12060	69732	13040
SRR5962020	Nac	CTRL	Natural	female	raw_snps	total	13579	72660	12952	14081	14160	58213	59099	14389	14090	12677	71850	13718
SRR5962021	Nac	MDD	Suicide	female	raw_snps	total	8624	49355	8235	9095	9273	38235	39027	9422	8938	8164	48857	8742
SRR5962022	Nac	CTRL	Suicide	female	raw_snps	total	8850	46219	8328	9162	9068	37711	38414	9488	9161	8166	45451	8906
SRR5962024	Nac	MDD	Suicide	female	raw_snps	total	10338	57854	10431	10610	10795	44311	45318	10894	10587	10207	57789	10403
SRR5962025	Nac	CTRL	Natural	female	raw_snps	total	9313	53081	9030	9670	9573	40217	40850	9959	9643	8882	52168	9405
SRR5962026	Nac	MDD	Suicide	female	raw_snps	total	7762	42600	7407	8157	8115	33860	34120	8305	8222	7269	42463	7803
SRR5962027	Nac	MDD	Suicide	female	raw_snps	total	10967	58666	10387	11432	11261	46947	47531	11571	11359	10258	57990	11033
SRR5962028	Nac	CTRL	Suicide	female	raw_snps	total	7869	42352	7492	8009	8032	33718	34172	8118	8113	7414	42220	7903
SRR5962029	Nac	CTRL	Suicide	female	raw_snps	total	8183	43556	7568	8497	8464	35406	35442	8608	8548	7535	43479	8067
SRR5962030	Nac	CTRL	Natural	female	raw_snps	total	6540	34796	6188	6820	6849	28640	28890	6872	6671	6104	34498	6694
SRR5962031	Nac	MDD	Suicide	female	raw_snps	total	8183	43419	7655	8416	8470	35202	35417	8520	8447	7630	43410	8162
SRR5962032	Nac	CTRL	Accident	male	raw_snps	total	8092	44012	7926	8246	8201	35030	35170	8473	8310	7681	43311	8023
SRR5962033	Subiculum (Sub)	CTRL	Suicide	female	raw_snps	total	7227	39065	6615	7389	7444	31116	31526	7577	7464	6693	38301	7045
SRR5962034	Subiculum (Sub)	CTRL	Natural	male	raw_snps	total	8954	47797	7901	9348	9052	38431	38499	9200	9258	7934	47696	8754
SRR5962035	Subiculum (Sub)	CTRL	Natural	male	raw_snps	total	10803	59999	9929	11440	11170	46940	47179	11318	11433	9848	59181	10701
SRR5962036	Subiculum (Sub)	CTRL	Accident	male	raw_snps	total	9513	52028	8644	10243	9871	41814	42090	10031	9951	8533	51744	9713
SRR5962037	Subiculum (Sub)	CTRL	Suicide	male	raw_snps	total	12340	70603	11088	13010	12883	54035	54076	13129	13087	11041	69727	12410
SRR5962038	Subiculum (Sub)	CTRL	Suicide	male	raw_snps	total	13995	75384	12617	14804	14591	61457	61084	14728	14689	12574	74924	14082
SRR5962039	Subiculum (Sub)	MDD	Suicide	male	raw_snps	total	9802	53242	9093	10323	10079	42852	43167	10287	10267	8948	52989	9845
SRR5962040	Subiculum (Sub)	CTRL	Suicide	male	raw_snps	total	14037	81261	12834	14592	14478	60666	61151	14877	14505	12489	80180	14242
SRR5962041	Subiculum (Sub)	CTRL	Suicide	male	raw_snps	total	10774	62077	9773	11366	11399	47353	47862	11523	11323	9825	62040	10844
SRR5962042	Subiculum (Sub)	MDD	Suicide	male	raw_snps	total	10969	60802	9897	11690	11525	47830	48119	11844	11591	9753	60357	11172
SRR5962043	Subiculum (Sub)	MDD	Suicide	male	raw_snps	total	10910	58323	9602	11289	11124	46950	47333	11508	11246	9624	57585	10807
SRR5962044	Subiculum (Sub)	CTRL	Accident	male	raw_snps	total	13134	72828	11682	13998	13807	57831	58210	14165	13950	11708	72307	13232
SRR5962045	Subiculum (Sub)	MDD	Suicide	male	raw_snps	total	8696	47460	7695	9109	8816	37731	37802	9167	9021	7746	47752	8732
SRR5962046	Subiculum (Sub)	MDD	Suicide	male	raw_snps	total	9348	52178	8595	9839	9661	40700	41004	9743	9925	8414	52059	9356
SRR5962047	Subiculum (Sub)	MDD	Suicide	female	raw_snps	total	14774	87296	13378	15565	15403	65552	65522	15590	15467	13316	87374	14915
SRR5962048	Subiculum (Sub)	MDD	Suicide	female	raw_snps	total	12456	71677	11301	13147	12980	54963	55226	13217	13004	11252	71456	12599
SRR5962049	Subiculum (Sub)	CTRL	Suicide	female	raw_snps	total	8214	44166	7521	8640	8655	35627	36098	8639	8643	7564	43801	8095
SRR5962050	Subiculum (Sub)	MDD	Suicide	male	raw_snps	total	9639	58002	8516	10179	10249	42740	42671	10293	10168	8352	57614	9592
SRR5962051	Subiculum (Sub)	MDD	Suicide	male	raw_snps	total	12175	68569	10799	12837	12573	52913	53398	12725	12828	10805	68294	12117
SRR5962052	Subiculum (Sub)	MDD	Suicide	male	raw_snps	total	14525	84176	13225	15152	14544	62504	62667	14808	15150	13338	84187	14674
SRR5962053	Subiculum (Sub)	MDD	Suicide	female	raw_snps	total	14199	86021	12595	15097	14829	63173	63503	15293	15086	12470	85314	14166
SRR5962054	Subiculum (Sub)	MDD	Suicide	male	raw_snps	total	13570	90501	12132	14372	14518	60700	61676	14379	14565	12089	89136	13746
SRR5962055	Subiculum (Sub)	MDD	Suicide	female	raw_snps	total	1135	5684	936	1101	1086	4653	4683	1044	1100	1023	5903	993
SRR5962056	Subiculum (Sub)	MDD	Suicide	female	raw_snps	total	10061	59251	9166	10490	10400	44610	44710	10528	10432	8979	58690	10200
SRR5962057	Subiculum (Sub)	MDD	Suicide	male	raw_snps	total	10718	61283	9798	10862	10896	46799	47077	11199	11032	9646	61410	10735
SRR5962058	Subiculum (Sub)	MDD	Suicide	male	raw_snps	total	8279	44397	7355	8764	8639	35625	36080	8653	8649	7424	44119	8285
SRR5962059	Subiculum (Sub)	CTRL	Suicide	male	raw_snps	total	8252	47099	7439	8797	8653	36040	36782	8751	8791	7554	46582	8366
SRR5962060	Subiculum (Sub)	MDD	Suicide	female	raw_snps	total	7103	40510	6536	7561	7499	31519	31836	7483	7508	6393	39942	7217
SRR5962061	Subiculum (Sub)	CTRL	Natural	male	raw_snps	total	10959	59665	9638	11371	11649	47594	47873	11628	11277	9669	59622	11040
SRR5962062	Subiculum (Sub)	MDD	Suicide	female	raw_snps	total	11412	64476	10304	12107	11887	49581	50179	11897	12009	10220	64155	11413
SRR5962063	Subiculum (Sub)	MDD	Suicide	male	raw_snps	total	10581	57838	9859	11123	10941	46465	46379	11217	11096	9693	57373	10673
SRR5962064	Subiculum (Sub)	CTRL	Natural	female	raw_snps	total	18797	111710	16791	19559	19679	83822	83966	20151	19834	16536	110746	19029
SRR5962065	Subiculum (Sub)	MDD	Suicide	female	raw_snps	total	9964	54744	8960	10239	10238	43318	43473	10458	10261	8847	54612	9981
SRR5962066	Subiculum (Sub)	CTRL	Suicide	male	raw_snps	total	11055	64485	9774	12021	11479	48544	48938	11615	11918	9814	64191	11037
SRR5962067	Subiculum (Sub)	CTRL	Suicide	female	raw_snps	total	10769	62055	9743	11653	11162	47457	47651	11373	11678	9753	61073	11042
SRR5962068	Subiculum (Sub)	MDD	Suicide	female	raw_snps	total	10734	57974	9777	11828	11330	46717	47343	11352	11966	9503	57917	10943
SRR5962069	Subiculum (Sub)	MDD	Suicide	female	raw_snps	total	11094	65741	10076	12169	11485	49015	49252	11633	12290	10022	65114	11195
SRR5962070	Subiculum (Sub)	MDD	Suicide	female	raw_snps	total	12965	76829	11991	14547	13431	57235	57375	13586	14407	11904	76018	13219
SRR5962071	Subiculum (Sub)	CTRL	Suicide	female	raw_snps	total	10816	63024	9866	11572	11069	47779	48095	11391	11520	9753	63105	10684
SRR5962072	Subiculum (Sub)	CTRL	Suicide	female	raw_snps	total	10472	69112	9703	11385	10946	46792	47177	10755	11386	9601	68386	10630
SRR5962073	Subiculum (Sub)	CTRL	Natural	female	raw_snps	total	11686	66010	10448	12494	12147	51599	51711	12359	12477	10434	65988	11623
SRR5962074	Subiculum (Sub)	MDD	Suicide	female	raw_snps	total	67383	273524	86768	38282	37585	133628	142168	39034	37510	89402	282251	69190
SRR5962075	Subiculum (Sub)	CTRL	Accident	male	raw_snps	total	10542	59126	9679	11086	10922	46544	46789	11206	11091	9487	58682	10624
SRR5962076	Nac	CTRL	Suicide	female	raw_snps	total	11593	65602	10346	12145	12174	50773	50970	12274	12190	10565	65274	11677
SRR6443679	Nac	MDD	Suicide	male	raw_snps	total	8745	46278	8417	9125	9063	37894	38469	9382	9232	8457	46063	8870
SRR6443680	Nac	MDD	Suicide	male	raw_snps	total	6505	33954	6151	6856	6798	27876	28183	6871	6667	6066	33292	6453
SRR5831944	dlPFC9B	CTRL	Natural	male	raw_snps	withsnps	10198	41784	8428	10124	10879	41836	41542	11258	10065	8251	42189	10175
SRR5831945	dlPFC9B	CTRL	Natural	female	raw_snps	withsnps	13357	54937	10777	13134	14360	54720	54570	14642	13031	10696	55406	13304
SRR5831946	dlPFC9B	CTRL	Natural	male	raw_snps	withsnps	11219	46793	9144	11215	12219	46765	46549	12510	11308	9139	46694	11196
SRR5831947	dlPFC9B	CTRL	Natural	male	raw_snps	withsnps	27081	111842	21835	27019	29593	110991	111520	29950	26665	21877	111643	26817
SRR5831948	dlPFC9B	CTRL	Natural	male	raw_snps	withsnps	10341	43185	8415	10539	11428	43152	42946	11613	10160	8297	43894	10398
SRR5831949	dlPFC9B	CTRL	Natural	male	raw_snps	withsnps	8895	37054	7168	8797	9904	36518	36797	10010	8620	6869	37053	8829
SRR5831950	dlPFC9B	CTRL	Natural	male	raw_snps	withsnps	16889	69907	13720	16692	18520	69143	69578	18366	16598	13783	70245	16902
SRR5831951	dlPFC9B	CTRL	Natural	male	raw_snps	withsnps	16953	71031	13372	16837	18561	70812	70587	18682	16623	13188	71322	16740
SRR5831952	dlPFC9B	CTRL	Natural	female	raw_snps	withsnps	24957	102395	19862	24612	27061	101948	102169	27406	24348	19918	102440	24645
SRR5831953	dlPFC9B	MDD	Suicide	female	raw_snps	withsnps	9064	38901	7073	8968	10053	38038	38311	10123	9181	7212	39455	9192
SRR5831954	dlPFC9B	CTRL	Natural	male	raw_snps	withsnps	7896	33349	6359	7729	8751	32560	32994	9034	7724	6259	33411	7860
SRR5831955	dlPFC9B	CTRL	Natural	male	raw_snps	withsnps	10252	42921	8433	10174	11529	42686	42329	11769	9939	8390	43398	10340
SRR5831956	dlPFC9B	CTRL	Natural	male	raw_snps	withsnps	12239	50714	9859	11820	13205	50079	50367	13558	11879	9839	50516	12136
SRR5831957	dlPFC9B	CTRL	Natural	male	raw_snps	withsnps	7762	33605	6213	7691	9044	33035	32850	9054	7851	6139	33551	7814
SRR5831958	dlPFC9B	MDD	Suicide	male	raw_snps	withsnps	10862	45609	8613	10852	12190	44968	45105	12211	10668	8419	46113	10639
SRR5831959	dlPFC9B	MDD	Suicide	male	raw_snps	withsnps	12955	53705	10318	12926	14143	53444	53377	14405	12706	10369	54092	12853
SRR5831960	dlPFC9B	CTRL	Natural	male	raw_snps	withsnps	19542	80928	15691	19271	21410	79691	80080	21184	19160	15903	80835	19521
SRR5831961	dlPFC9B	MDD	Suicide	male	raw_snps	withsnps	5546	23707	4443	5536	6281	23386	23338	6509	5527	4517	23867	5657
SRR5831962	dlPFC9B	MDD	Suicide	female	raw_snps	withsnps	21619	89810	17260	21385	23709	89496	89297	23817	21279	17272	89976	21517
SRR5831963	dlPFC9B	MDD	Suicide	male	raw_snps	withsnps	21432	88436	17081	20918	23271	88487	88110	23676	21084	17098	88837	21109
SRR5831964	dlPFC9B	MDD	Suicide	female	raw_snps	withsnps	22595	94115	18061	22613	24751	93747	93364	25070	22476	18284	93860	22603
SRR5831965	dlPFC9B	MDD	Suicide	female	raw_snps	withsnps	17375	72811	14084	17358	19021	72492	72682	19278	17427	13880	72831	17502
SRR5831966	dlPFC9B	MDD	Suicide	male	raw_snps	withsnps	10105	42100	8039	9950	11130	41469	41558	11143	10003	7864	42134	10016
SRR5831967	dlPFC9B	MDD	Suicide	male	raw_snps	withsnps	12166	51703	9976	12358	13424	51578	51014	13566	12326	9959	52010	12276
SRR5831968	dlPFC9B	CTRL	Natural	male	raw_snps	withsnps	21960	90837	17599	22048	23967	91095	91038	24104	21751	17663	91415	21534
SRR5831969	dlPFC9B	MDD	Suicide	male	raw_snps	withsnps	12474	52350	10033	12811	14030	52183	52055	13853	12614	10057	52292	12582
SRR5831970	dlPFC9B	CTRL	Natural	male	raw_snps	withsnps	20285	85304	16073	20337	22416	85073	84561	22596	20288	16137	84912	19990
SRR5831971	dlPFC9B	MDD	Suicide	female	raw_snps	withsnps	18704	79630	14977	19065	20974	78085	78475	21060	18723	15156	79493	18928
SRR5831972	dlPFC9B	CTRL	Natural	male	raw_snps	withsnps	25685	106681	21193	25957	28080	107296	106961	27974	25629	21102	106713	25417
SRR5831973	dlPFC9B	CTRL	Natural	male	raw_snps	withsnps	11346	48381	8520	10951	12753	46662	46683	12883	10927	8578	48471	11060
SRR5831974	dlPFC9B	MDD	Suicide	male	raw_snps	withsnps	20334	85802	15983	20308	22524	84513	84125	22476	19952	15973	86088	20140
SRR5831975	dlPFC9B	CTRL	Natural	male	raw_snps	withsnps	19852	83205	15333	19561	21993	82476	82309	22427	19294	15280	83651	19628
SRR5831976	dlPFC9B	CTRL	Natural	male	raw_snps	withsnps	17920	77859	13764	17843	20634	76407	76537	20631	17635	13784	78126	17853
SRR5831977	dlPFC9B	CTRL	Natural	female	raw_snps	withsnps	12073	49909	9521	11685	13195	49656	49603	13256	11904	9414	50411	11943
SRR5831978	dlPFC9B	MDD	Natural	male	raw_snps	withsnps	14076	59489	11400	14016	15612	59690	59494	15479	13998	11402	60002	14083
SRR5831979	dlPFC9B	MDD	Natural	male	raw_snps	withsnps	13595	57746	10985	13817	15324	57623	58015	15424	13623	11022	58407	13667
SRR5831980	dlPFC9B	MDD	Natural	male	raw_snps	withsnps	13104	55670	10430	12966	14573	54891	54913	14750	13060	10673	55157	12742
SRR5831981	dlPFC9B	MDD	Suicide	male	raw_snps	withsnps	14938	62281	11927	14869	16578	62387	62209	16774	14690	11939	62927	14709
SRR5831982	dlPFC9B	CTRL	Natural	male	raw_snps	withsnps	13438	57709	10512	13325	15128	56684	56825	15317	13248	10360	57597	13335
SRR5831983	dlPFC9B	MDD	Natural	male	raw_snps	withsnps	17068	72904	13625	17052	19447	72414	72682	19347	16767	13724	73265	17023
SRR5831984	dlPFC9B	MDD	Suicide	male	raw_snps	withsnps	14154	59583	11221	13970	15575	59329	59531	15820	14003	11190	59981	13820
SRR5831985	dlPFC9B	CTRL	Natural	female	raw_snps	withsnps	18747	77325	15248	18584	20178	77683	77604	20619	18615	15228	77864	18522
SRR5831986	dlPFC9B	CTRL	Natural	male	raw_snps	withsnps	15674	66004	12529	15570	17557	65726	66047	17718	15616	12385	66873	15707
SRR5831987	dlPFC9B	CTRL	Natural	male	raw_snps	withsnps	23851	100814	18996	23751	26406	99797	99833	26473	23487	19020	100840	23868
SRR5831988	dlPFC9B	MDD	Natural	male	raw_snps	withsnps	16013	67512	12801	16009	18034	66876	66964	17940	15902	12709	67490	15758
SRR5831989	dlPFC9B	CTRL	Natural	male	raw_snps	withsnps	17763	75104	14071	17792	19896	75134	74616	19839	17822	14442	75764	17870
SRR5831990	dlPFC9B	MDD	Natural	male	raw_snps	withsnps	17475	74078	13496	17126	19469	73241	73036	19867	17247	13577	74746	17116
SRR5831991	dlPFC9B	MDD	Suicide	female	raw_snps	withsnps	18727	78602	15008	18812	20590	78398	78233	20649	18677	15190	78628	18651
SRR5831992	dlPFC9B	MDD	Natural	female	raw_snps	withsnps	20737	88900	15615	20082	23342	87874	87659	23764	20350	15901	89102	20389
SRR5831993	dlPFC9B	MDD	Suicide	male	raw_snps	withsnps	9788	41628	7928	9817	10776	40898	41306	10946	9772	7967	41972	10069
SRR5831994	dlPFC9B	MDD	Suicide	male	raw_snps	withsnps	17403	74181	14087	17377	19291	73664	73176	19594	17417	14040	73968	17442
SRR5831995	dlPFC9B	CTRL	Natural	female	raw_snps	withsnps	15870	66869	12845	15811	17455	66726	66043	17636	15601	12701	66883	15640
SRR5831996	dlPFC9B	MDD	Natural	female	raw_snps	withsnps	14236	60271	11341	14223	15859	59573	59973	16000	14216	11429	60721	14157
SRR5831997	dlPFC9B	MDD	Suicide	female	raw_snps	withsnps	17702	75545	13927	17675	19963	74711	74523	19805	17467	13941	75043	17563
SRR5831998	dlPFC9B	MDD	Suicide	female	raw_snps	withsnps	14023	59066	11167	13913	15764	58839	58601	15830	13959	11247	59402	13944
SRR5831999	dlPFC9B	MDD	Suicide	male	raw_snps	withsnps	17313	73974	13768	17125	19468	73264	72782	19497	17136	13926	73865	17203
SRR5832000	dlPFC9B	MDD	Natural	female	raw_snps	withsnps	15414	65228	12353	15227	17230	64904	64822	17251	15429	12550	65523	15180
SRR5832001	dlPFC9B	CTRL	Natural	male	raw_snps	withsnps	11460	49208	9214	11389	12902	49162	48859	13029	11418	9144	49547	11532
SRR5832002	dlPFC9B	CTRL	Natural	female	raw_snps	withsnps	6547	27647	5354	6468	6784	27404	27379	6789	6618	5647	27426	6491
SRR5961796	OFC	CTRL	Natural	male	raw_snps	withsnps	7512	31306	6631	7838	8049	32477	32539	8332	7836	6498	31621	7600
SRR5961797	OFC	CTRL	Natural	male	raw_snps	withsnps	9198	37706	7897	9533	9837	38905	38979	9863	9317	7772	37694	9202
SRR5961798	OFC	CTRL	Accident	male	raw_snps	withsnps	9554	39537	8230	9818	10476	40607	40767	10391	9790	8190	39382	9600
SRR5961799	OFC	CTRL	Suicide	male	raw_snps	withsnps	9483	39014	8034	9760	10237	40545	40473	10499	9708	7894	39215	9521
SRR5961800	OFC	CTRL	Natural	male	raw_snps	withsnps	9638	40070	8275	9940	10393	41203	41378	10551	9962	8272	39918	9829
SRR5961801	OFC	CTRL	Suicide	male	raw_snps	withsnps	12604	52228	10579	13066	13720	53552	53502	13862	12865	10785	51757	12662
SRR5961802	OFC	MDD	Suicide	male	raw_snps	withsnps	9822	40731	8452	10351	10495	41915	42245	10679	10154	8375	41009	9792
SRR5961803	OFC	CTRL	Suicide	male	raw_snps	withsnps	8517	35385	7588	8784	9152	36346	36616	9353	8924	7321	35597	8660
SRR5961804	OFC	CTRL	Suicide	male	raw_snps	withsnps	7565	31582	6552	8063	8199	32641	32991	8371	7884	6652	31617	7585
SRR5961805	OFC	MDD	Suicide	male	raw_snps	withsnps	6930	29104	5996	7201	7501	29652	29956	7660	7318	6068	28738	6999
SRR5961806	OFC	MDD	Suicide	male	raw_snps	withsnps	11691	49221	9850	11883	12883	49905	50311	12928	11879	9798	49308	11758
SRR5961807	OFC	CTRL	Accident	male	raw_snps	withsnps	7956	32558	6767	8110	8390	33458	33876	8564	8103	6843	32457	7767
SRR5961808	OFC	MDD	Suicide	male	raw_snps	withsnps	6056	25555	5162	6429	6555	26537	26457	6799	6384	5269	25725	6033
SRR5961809	OFC	MDD	Suicide	female	raw_snps	withsnps	2298	9995	1884	2263	2529	10072	10149	2572	2376	1824	10145	2251
SRR5961810	OFC	MDD	Suicide	male	raw_snps	withsnps	11286	46030	9667	11526	11919	47249	47442	12156	11339	9544	45868	11067
SRR5961811	OFC	MDD	Suicide	male	raw_snps	withsnps	7024	28894	5810	7125	7647	29857	30124	7697	7115	5707	28962	6959
SRR5961812	OFC	MDD	Suicide	female	raw_snps	withsnps	8582	35358	7437	8904	9203	36790	36629	9271	9079	7419	35458	8664
SRR5961813	OFC	MDD	Suicide	female	raw_snps	withsnps	8467	35097	7336	8842	9201	36479	36621	9367	8780	7257	35030	8492
SRR5961814	OFC	CTRL	Suicide	female	raw_snps	withsnps	7906	33088	6891	8342	8541	34201	34084	8716	8280	6857	32727	7836
SRR5961815	OFC	MDD	Suicide	male	raw_snps	withsnps	7862	32220	6584	7926	8447	33042	33321	8490	7950	6532	32129	7804
SRR5961816	OFC	MDD	Suicide	male	raw_snps	withsnps	11784	47549	9957	11966	12486	49351	49719	12541	12079	9960	47811	11629
SRR5961817	OFC	MDD	Suicide	male	raw_snps	withsnps	13783	57206	11988	14265	14733	58862	59561	14843	14514	11984	57172	13949
SRR5961818	OFC	MDD	Suicide	female	raw_snps	withsnps	9403	38828	8050	9755	10086	40104	40141	10108	9888	8121	39107	9377
SRR5961819	OFC	MDD	Suicide	male	raw_snps	withsnps	8642	35826	7516	8868	9437	36778	37203	9362	8846	7436	35642	8639
SRR5961820	OFC	MDD	Suicide	female	raw_snps	withsnps	7445	30896	6414	7731	7903	31490	31728	8189	7726	6360	30756	7440
SRR5961821	OFC	MDD	Suicide	female	raw_snps	withsnps	7914	32583	6829	8346	8323	33562	33988	8560	8106	6869	32674	7914
SRR5961822	OFC	MDD	Suicide	male	raw_snps	withsnps	8888	36246	7608	9142	9419	37640	37589	9627	9110	7488	36204	8920
SRR5961823	OFC	MDD	Suicide	male	raw_snps	withsnps	8262	34050	7316	8698	8813	35293	35267	8831	8643	7233	33881	8224
SRR5961824	OFC	CTRL	Suicide	male	raw_snps	withsnps	8204	34506	7141	8617	9102	35605	35812	9204	8680	7147	34425	8285
SRR5961825	OFC	MDD	Suicide	female	raw_snps	withsnps	7766	31461	6848	8067	8178	32945	32908	8327	7941	6731	31619	7680
SRR5961826	OFC	CTRL	Natural	male	raw_snps	withsnps	9875	40731	8408	10115	10758	41926	41884	10902	9969	8382	40843	9817
SRR5961827	OFC	MDD	Suicide	female	raw_snps	withsnps	7173	29409	6296	7485	7545	30271	30681	7692	7488	6219	29489	7077
SRR5961828	OFC	CTRL	Accident	female	raw_snps	withsnps	10411	42201	8776	10732	11171	44429	44243	11301	10647	8840	42608	10215
SRR5961829	OFC	MDD	Suicide	male	raw_snps	withsnps	8654	35548	7545	8905	9115	36654	36818	9396	9146	7470	35756	8770
SRR5961830	OFC	CTRL	Natural	female	raw_snps	withsnps	11214	45510	9609	11445	11825	47309	47399	12013	11611	9413	45432	11099
SRR5961831	OFC	MDD	Suicide	female	raw_snps	withsnps	9034	37429	7720	9399	9765	38764	39050	10061	9377	7580	37831	8989
SRR5961832	OFC	CTRL	Suicide	male	raw_snps	withsnps	8038	33221	6840	8364	8620	34393	34285	8841	8332	7003	33422	8027
SRR5961833	OFC	CTRL	Suicide	female	raw_snps	withsnps	10171	41655	8811	10582	10898	43234	43643	11066	10420	8782	41687	10073
SRR5961834	OFC	MDD	Suicide	female	raw_snps	withsnps	9804	39900	8433	10073	10527	41383	41934	10721	10177	8431	40136	9707
SRR5961835	OFC	CTRL	Natural	female	raw_snps	withsnps	9416	38765	8093	9759	10043	40005	40520	10264	9812	8018	38784	9424
SRR5961836	OFC	MDD	Suicide	female	raw_snps	withsnps	8659	35517	7334	8797	9343	36712	37049	9196	8977	7306	35460	8515
SRR5961837	OFC	MDD	Suicide	female	raw_snps	withsnps	10089	41017	8782	10545	10704	43046	42738	10839	10338	8666	41413	10066
SRR5961838	OFC	CTRL	Suicide	female	raw_snps	withsnps	9641	39463	8224	9877	10147	40910	40885	10372	9883	8128	39572	9498
SRR5961839	OFC	CTRL	Suicide	female	raw_snps	withsnps	9683	40138	8333	10165	10455	41239	41376	10611	10009	8379	40192	9708
SRR5961840	OFC	CTRL	Natural	female	raw_snps	withsnps	8425	34659	7265	8600	9004	35623	36104	9236	8551	7113	35086	8388
SRR5961841	OFC	MDD	Suicide	female	raw_snps	withsnps	8851	36594	7468	9231	9509	38017	38244	9540	9227	7639	36947	8875
SRR5961842	OFC	CTRL	Accident	male	raw_snps	withsnps	8112	33254	6993	8219	8560	34816	34751	8701	8418	6924	33772	8102
SRR5961843	OFC	CTRL	Suicide	female	raw_snps	withsnps	8344	34499	7086	8689	9071	35517	35777	9126	8731	7204	34332	8368
SRR5961844	dlPFCBA8_9	CTRL	Natural	male	raw_snps	withsnps	5556	22697	4793	5766	5769	23429	23746	5850	5684	4739	22586	5480
SRR5961845	dlPFCBA8_9	CTRL	Natural	male	raw_snps	withsnps	7792	31756	6680	7884	8244	32846	32820	8290	7953	6841	31961	7700
SRR5961846	dlPFCBA8_9	CTRL	Accident	male	raw_snps	withsnps	8015	33210	6896	8264	8505	33965	34027	8703	8144	6899	33028	7971
SRR5961847	dlPFCBA8_9	CTRL	Suicide	male	raw_snps	withsnps	5591	23402	4764	5704	5924	24047	24033	6008	5760	4669	23392	5545
SRR5961848	dlPFCBA8_9	CTRL	Natural	male	raw_snps	withsnps	6121	25287	5298	6385	6433	26116	26199	6620	6294	5412	25216	6107
SRR5961849	dlPFCBA8_9	CTRL	Suicide	male	raw_snps	withsnps	9253	37860	7826	9554	9837	39116	39103	10016	9464	7941	38074	9204
SRR5961850	dlPFCBA8_9	MDD	Suicide	male	raw_snps	withsnps	6510	26634	5752	6815	6886	27676	28253	7046	6726	5806	26914	6433
SRR5961851	dlPFCBA8_9	CTRL	Suicide	male	raw_snps	withsnps	8808	35735	7768	9008	9155	36886	37408	9429	9031	7631	36218	8555
SRR5961852	dlPFCBA8_9	CTRL	Suicide	male	raw_snps	withsnps	8222	33843	7070	8607	8859	35227	35323	9095	8609	7305	34239	8241
SRR5961853	dlPFCBA8_9	MDD	Suicide	male	raw_snps	withsnps	5115	21447	4441	5259	5289	21968	22131	5642	5260	4450	21551	5060
SRR5961854	dlPFCBA8_9	MDD	Suicide	male	raw_snps	withsnps	12700	52303	10901	12998	13412	53444	53723	13585	13079	11030	52071	12634
SRR5961855	dlPFCBA8_9	CTRL	Accident	male	raw_snps	withsnps	7421	31295	6454	7719	8054	32298	32217	8225	7675	6556	31326	7621
SRR5961856	dlPFCBA8_9	MDD	Suicide	male	raw_snps	withsnps	10018	41016	8596	10300	10635	42470	42733	10686	10282	8686	41346	10036
SRR5961857	dlPFCBA8_9	MDD	Suicide	female	raw_snps	withsnps	5820	24335	5059	5997	6180	24822	25100	6426	5999	4982	24208	5905
SRR5961858	dlPFCBA8_9	MDD	Suicide	male	raw_snps	withsnps	9349	38239	8023	9549	9714	39028	39619	10131	9559	8015	38106	9367
SRR5961859	dlPFCBA8_9	MDD	Suicide	male	raw_snps	withsnps	7045	30058	6043	7435	7762	30458	30803	7842	7370	6005	29965	7062
SRR5961860	dlPFCBA8_9	MDD	Suicide	female	raw_snps	withsnps	4904	20486	4251	5048	5253	21111	21086	5328	5037	4250	20659	4879
SRR5961861	dlPFCBA8_9	MDD	Suicide	female	raw_snps	withsnps	8727	35973	7432	9076	9436	37371	37686	9530	8962	7483	36564	8711
SRR5961862	dlPFCBA8_9	CTRL	Suicide	female	raw_snps	withsnps	8522	36313	7378	9172	9507	36953	37419	9674	8816	7439	36095	8582
SRR5961863	dlPFCBA8_9	MDD	Suicide	male	raw_snps	withsnps	7884	32931	6529	7940	8535	33298	33593	8797	7964	6441	32753	7823
SRR5961864	dlPFCBA8_9	MDD	Suicide	male	raw_snps	withsnps	8927	36783	7705	9081	9574	37785	38248	9654	9048	7594	36815	8824
SRR5961865	dlPFCBA8_9	MDD	Suicide	male	raw_snps	withsnps	6880	28770	5925	7169	7526	29398	29675	7389	7103	5841	28721	6925
SRR5961866	dlPFCBA8_9	MDD	Suicide	female	raw_snps	withsnps	10184	42714	8627	10525	11166	43456	43579	11208	10524	8689	42681	10247
SRR5961867	dlPFCBA8_9	MDD	Suicide	male	raw_snps	withsnps	6618	26664	5371	6537	6940	27422	27759	6940	6540	5387	26655	6426
SRR5961868	dlPFCBA8_9	MDD	Suicide	female	raw_snps	withsnps	3837	15855	3234	4003	4020	16371	16486	4268	3856	3240	15982	3804
SRR5961869	dlPFCBA8_9	MDD	Suicide	female	raw_snps	withsnps	7318	29907	6254	7484	7703	30850	30951	7818	7408	6170	30062	7285
SRR5961870	dlPFCBA8_9	MDD	Suicide	male	raw_snps	withsnps	8885	36143	7645	9157	9408	37589	37667	9565	9210	7645	36290	8913
SRR5961871	dlPFCBA8_9	MDD	Suicide	male	raw_snps	withsnps	11668	48250	10069	12000	12550	49336	49952	12416	12048	10007	48023	11724
SRR5961872	dlPFCBA8_9	CTRL	Suicide	male	raw_snps	withsnps	8032	33295	6740	8377	8564	33769	34252	8783	8150	6799	33303	7983
SRR5961873	dlPFCBA8_9	MDD	Suicide	female	raw_snps	withsnps	8934	37023	7393	9167	9758	37907	38308	9825	9045	7472	37208	8804
SRR5961874	dlPFCBA8_9	CTRL	Natural	male	raw_snps	withsnps	16437	67221	14188	16930	17507	68738	69257	17687	16727	14166	67420	16532
SRR5961875	dlPFCBA8_9	MDD	Suicide	female	raw_snps	withsnps	6629	27260	5715	6766	6931	27699	28103	7096	6831	5741	27169	6483
SRR5961876	dlPFCBA8_9	CTRL	Accident	female	raw_snps	withsnps	8818	36642	7582	9185	9493	37881	37669	9641	9087	7621	36851	8967
SRR5961877	dlPFCBA8_9	MDD	Suicide	male	raw_snps	withsnps	8394	34637	7270	8615	8844	35628	35588	9081	8721	7213	34679	8536
SRR5961878	dlPFCBA8_9	CTRL	Natural	female	raw_snps	withsnps	9486	40007	7747	9726	10495	40488	40966	10663	9793	7664	39812	9529
SRR5961879	dlPFCBA8_9	MDD	Suicide	female	raw_snps	withsnps	6137	25237	5007	6220	6441	25795	26133	6685	6134	5084	25528	6134
SRR5961880	dlPFCBA8_9	CTRL	Suicide	male	raw_snps	withsnps	8372	34552	7167	8585	8905	35521	35789	9001	8524	7307	34677	8363
SRR5961881	dlPFCBA8_9	CTRL	Suicide	female	raw_snps	withsnps	9777	39992	8411	9984	10445	40924	41066	10561	9849	8462	40204	9726
SRR5961882	dlPFCBA8_9	MDD	Suicide	female	raw_snps	withsnps	8929	36333	7745	9204	9442	37504	37766	9472	9183	7752	36571	8920
SRR5961883	dlPFCBA8_9	CTRL	Natural	female	raw_snps	withsnps	8333	34462	7221	8703	8913	35122	35747	9204	8582	7176	34444	8251
SRR5961884	dlPFCBA8_9	MDD	Suicide	female	raw_snps	withsnps	6095	25399	5174	6326	6462	26001	26051	6583	6215	5261	25315	6208
SRR5961885	dlPFCBA8_9	MDD	Suicide	female	raw_snps	withsnps	11840	49208	10429	12462	12927	50450	50918	12828	12346	10393	49673	12033
SRR5961886	dlPFCBA8_9	CTRL	Suicide	female	raw_snps	withsnps	5746	23788	4839	5811	6216	24576	24755	6352	5930	4802	23858	5748
SRR5961887	dlPFCBA8_9	CTRL	Suicide	female	raw_snps	withsnps	13117	54115	11388	13625	14159	55357	55707	14345	13469	11439	54291	13167
SRR5961888	dlPFCBA8_9	CTRL	Natural	female	raw_snps	withsnps	8930	37335	7684	9252	9630	38191	38542	9711	9060	7601	37568	8956
SRR5961889	dlPFCBA8_9	MDD	Suicide	female	raw_snps	withsnps	8015	33569	6740	8217	8490	34036	34432	8813	8292	6741	33877	7974
SRR5961890	dlPFCBA8_9	CTRL	Accident	male	raw_snps	withsnps	11511	46792	9968	11909	12204	48537	48547	12462	11787	10121	47390	11491
SRR5961891	dlPFCBA8_9	CTRL	Suicide	female	raw_snps	withsnps	8821	36222	7427	9041	9516	37012	37349	9536	8925	7538	36158	8858
SRR5961892	Cg25	CTRL	Natural	male	raw_snps	withsnps	8052	33547	6998	8156	8502	34675	34816	8834	8280	6872	33677	7944
SRR5961893	Cg25	CTRL	Natural	male	raw_snps	withsnps	11566	48337	9690	11940	12644	49073	49635	12719	11781	9716	48220	11563
SRR5961894	Cg25	CTRL	Accident	male	raw_snps	withsnps	8423	35301	7247	8861	9291	35720	36341	9236	8746	7265	35098	8417
SRR5961895	Cg25	CTRL	Suicide	male	raw_snps	withsnps	7455	31567	5982	7560	8139	31921	31789	8507	7522	6009	31424	7458
SRR5961914	Cg25	MDD	Suicide	female	raw_snps	withsnps	8164	34588	6910	8643	9041	35589	35690	9077	8647	6896	34761	8227
SRR5961915	Cg25	MDD	Suicide	male	raw_snps	withsnps	11831	49571	9961	12113	13155	50532	51230	13029	12094	9687	50029	11747
SRR5961916	Cg25	MDD	Suicide	female	raw_snps	withsnps	9607	40646	7964	9914	10678	41262	41695	10784	9914	7870	40816	9593
SRR5961917	Cg25	MDD	Suicide	female	raw_snps	withsnps	11527	47906	9955	11928	12458	49408	49757	12735	11896	9683	47775	11602
SRR5961918	Cg25	MDD	Suicide	male	raw_snps	withsnps	10051	42086	8658	10384	11043	43342	43313	11047	10512	8404	41687	10060
SRR5961919	Cg25	MDD	Suicide	male	raw_snps	withsnps	9165	37749	7697	9501	9754	38964	39106	9858	9368	7845	37480	9085
SRR5961920	Cg25	CTRL	Suicide	male	raw_snps	withsnps	11331	47452	9566	11648	12417	48030	48721	12637	11621	9378	47030	11219
SRR5961921	Cg25	MDD	Suicide	female	raw_snps	withsnps	7438	31282	6079	7545	8224	31879	32062	8311	7597	6089	31377	7225
SRR5961922	Cg25	CTRL	Natural	male	raw_snps	withsnps	11323	47639	9627	11734	12556	49033	49130	12647	11936	9645	47249	11476
SRR5961923	Cg25	MDD	Suicide	female	raw_snps	withsnps	11268	46802	9416	11509	12218	47654	48073	12258	11702	9470	46281	11163
SRR5961924	Cg25	CTRL	Natural	female	raw_snps	withsnps	8840	36776	7428	9223	9641	37647	38151	9743	9156	7387	36656	8913
SRR5961925	Cg25	MDD	Suicide	female	raw_snps	withsnps	6347	26255	5395	6508	6899	27172	27575	7038	6468	5362	26544	6353
SRR5961926	Cg25	CTRL	Suicide	male	raw_snps	withsnps	6298	26265	5204	6579	6763	27056	27073	6961	6411	5234	26362	6273
SRR5961927	Cg25	CTRL	Suicide	female	raw_snps	withsnps	9849	40316	8633	10281	10547	41674	41782	10721	10286	8643	40429	9899
SRR5961928	Cg25	MDD	Suicide	female	raw_snps	withsnps	11101	46170	9581	11612	12166	47170	47942	12239	11713	9539	46026	11221
SRR5961929	Cg25	CTRL	Natural	female	raw_snps	withsnps	6718	28262	5818	7093	7194	29210	29794	7532	7168	5789	28414	6815
SRR5961930	Cg25	MDD	Suicide	female	raw_snps	withsnps	8596	35249	7350	8874	9115	36590	36772	9164	8780	7358	35387	8604
SRR5961931	Cg25	MDD	Suicide	female	raw_snps	withsnps	10126	41322	8697	10408	10883	42705	43034	11007	10418	8733	41489	10012
SRR5961932	Cg25	CTRL	Suicide	female	raw_snps	withsnps	7686	32606	6635	8050	8331	33258	33615	8592	7983	6610	32433	7864
SRR5961933	Cg25	CTRL	Suicide	female	raw_snps	withsnps	12118	50083	10318	12633	13178	51656	51850	13287	12347	10353	50360	11979
SRR5961934	Cg25	CTRL	Natural	female	raw_snps	withsnps	9005	37167	7655	9072	9827	38414	38636	9974	9111	7463	37308	8929
SRR5961935	Cg25	MDD	Suicide	female	raw_snps	withsnps	8479	35245	7439	8924	9160	36555	36812	9316	8983	7419	35552	8473
SRR5961936	Cg25	CTRL	Accident	male	raw_snps	withsnps	8786	36394	7697	9164	9399	37994	38125	9569	9241	7714	36592	8865
SRR5961937	Cg25	CTRL	Suicide	female	raw_snps	withsnps	8707	36200	7364	9183	9415	37302	37306	9584	9017	7420	36025	8686
SRR5961938	aiNS	CTRL	Natural	male	raw_snps	withsnps	7414	30416	6494	7536	7636	31501	31568	7966	7503	6420	30446	7339
SRR5961939	aiNS	CTRL	Natural	male	raw_snps	withsnps	8481	34898	7338	8731	9148	36072	36346	9193	8871	7380	34984	8440
SRR5961940	aiNS	CTRL	Accident	male	raw_snps	withsnps	8027	32816	6986	8298	8458	33947	34024	8690	8262	6940	32772	8038
SRR5961941	aiNS	CTRL	Suicide	male	raw_snps	withsnps	7058	29162	6206	7292	7522	30045	30466	7671	7330	6032	29304	7108
SRR5961942	aiNS	CTRL	Natural	male	raw_snps	withsnps	7335	30186	6464	7594	7715	31014	31385	7879	7532	6243	30304	7443
SRR5961943	aiNS	CTRL	Suicide	male	raw_snps	withsnps	9811	40542	8348	10208	10590	41793	41797	10775	10215	8357	40373	9791
SRR5961944	aiNS	MDD	Suicide	male	raw_snps	withsnps	7225	29643	6243	7534	7620	30463	30867	7780	7464	6290	29738	7184
SRR5961945	aiNS	CTRL	Suicide	male	raw_snps	withsnps	7443	30613	6601	7685	7899	31330	31854	8004	7735	6577	30695	7437
SRR5961946	aiNS	CTRL	Suicide	male	raw_snps	withsnps	8012	33438	6835	8388	8823	34388	34867	8885	8287	7023	33730	8051
SRR5961947	aiNS	MDD	Suicide	male	raw_snps	withsnps	8680	35941	7506	8943	9309	36810	37159	9591	8964	7432	36042	8582
SRR5961948	aiNS	MDD	Suicide	male	raw_snps	withsnps	13344	55139	11495	13814	14335	56310	56905	14420	13693	11316	55044	13453
SRR5961949	aiNS	CTRL	Accident	male	raw_snps	withsnps	7614	31767	6682	7896	8113	32487	32615	8512	7851	6775	31884	7667
SRR5961950	aiNS	MDD	Suicide	male	raw_snps	withsnps	8908	36711	7789	9308	9451	37960	38139	9645	9154	7814	36889	8949
SRR5961951	aiNS	MDD	Suicide	female	raw_snps	withsnps	6282	25872	5339	6470	6681	26373	26564	6916	6471	5278	25903	6059
SRR5961952	aiNS	MDD	Suicide	male	raw_snps	withsnps	10732	44638	9390	11359	11567	45693	46073	11780	11060	9407	44593	10837
SRR5961953	aiNS	MDD	Suicide	male	raw_snps	withsnps	5535	23061	4667	5637	6028	23723	24148	6003	5726	4722	23176	5496
SRR5961954	aiNS	MDD	Suicide	female	raw_snps	withsnps	3798	15581	3241	3928	3932	16101	16069	4068	3871	3259	15671	3700
SRR5961955	aiNS	MDD	Suicide	female	raw_snps	withsnps	6418	26268	5569	6643	6855	27253	27436	6970	6602	5560	26605	6433
SRR5961956	aiNS	CTRL	Suicide	female	raw_snps	withsnps	7921	32403	6823	8209	8368	33490	33810	8524	8233	6753	32465	7849
SRR5961957	aiNS	MDD	Suicide	male	raw_snps	withsnps	13031	54272	10924	13229	14066	55380	55450	14228	13183	11051	54115	13067
SRR5961958	aiNS	MDD	Suicide	male	raw_snps	withsnps	9424	38248	8094	9621	9946	39187	39645	9999	9765	8107	38090	9293
SRR5961959	aiNS	MDD	Suicide	male	raw_snps	withsnps	11267	46070	9802	11706	11828	47421	47940	11916	11564	9796	46246	11162
SRR5961960	aiNS	MDD	Suicide	female	raw_snps	withsnps	8805	36412	7512	9242	9365	37637	37676	9497	9197	7484	36478	8797
SRR5961961	aiNS	MDD	Suicide	male	raw_snps	withsnps	4048	18729	2866	4066	4988	17540	17923	5010	4200	2876	18536	4098
SRR5961962	aiNS	MDD	Suicide	female	raw_snps	withsnps	6585	27033	5425	6835	7099	27921	28029	7214	6696	5456	27262	6555
SRR5961963	aiNS	MDD	Suicide	female	raw_snps	withsnps	6344	25918	5442	6649	6750	26895	27266	6940	6623	5580	26046	6337
SRR5961964	aiNS	MDD	Suicide	male	raw_snps	withsnps	5020	20713	4485	5220	5358	21708	21828	5341	5270	4364	20877	5063
SRR5961965	aiNS	MDD	Suicide	male	raw_snps	withsnps	6791	28245	5977	7216	7264	29231	29395	7268	7133	6056	28058	6856
SRR5961966	aiNS	CTRL	Suicide	male	raw_snps	withsnps	5423	22234	4847	5678	5728	23311	23306	5754	5717	4782	22363	5441
SRR5961967	aiNS	MDD	Suicide	female	raw_snps	withsnps	5317	22012	4624	5511	5715	22732	22872	5699	5600	4540	21964	5218
SRR5961968	aiNS	CTRL	Natural	male	raw_snps	withsnps	5419	22399	4690	5691	5864	23248	23269	5937	5576	4689	22317	5463
SRR5961969	aiNS	MDD	Suicide	female	raw_snps	withsnps	6916	28678	6043	7386	7360	29461	29742	7540	7194	6216	28321	6848
SRR5961970	aiNS	CTRL	Accident	female	raw_snps	withsnps	4462	18689	3894	4680	4893	19321	19534	4978	4677	3837	18868	4521
SRR5961971	aiNS	MDD	Suicide	male	raw_snps	withsnps	8721	35852	7553	8950	9196	36716	36978	9500	8830	7365	35980	8725
SRR5961972	aiNS	CTRL	Natural	female	raw_snps	withsnps	10195	41814	8830	10486	10880	42736	43344	10962	10551	8609	41989	10204
SRR5961973	aiNS	MDD	Suicide	female	raw_snps	withsnps	7427	30931	6361	7752	7914	31921	32379	8075	7642	6343	31160	7521
SRR5961974	aiNS	CTRL	Suicide	male	raw_snps	withsnps	5648	23158	4904	5689	5878	23770	23960	6036	5887	5007	23267	5555
SRR5961975	aiNS	CTRL	Suicide	female	raw_snps	withsnps	7701	31534	6566	7883	7989	32133	32509	8324	7931	6644	31457	7612
SRR5961976	aiNS	MDD	Suicide	female	raw_snps	withsnps	10522	43199	8790	10655	11474	44027	44466	11424	10836	8857	43307	10486
SRR5961977	aiNS	CTRL	Natural	female	raw_snps	withsnps	11193	46269	9851	11631	11969	47374	47757	12064	11561	9713	46164	11292
SRR5961978	aiNS	MDD	Suicide	female	raw_snps	withsnps	6645	27322	5842	6761	7043	28134	28013	7081	6872	5701	27223	6647
SRR5961979	aiNS	MDD	Suicide	female	raw_snps	withsnps	9703	39694	8663	10231	10483	41544	41390	10446	10197	8667	40404	9803
SRR5961980	aiNS	CTRL	Suicide	female	raw_snps	withsnps	5704	23691	4974	5837	5988	24583	24763	6244	5910	4895	23957	5687
SRR5961981	aiNS	CTRL	Suicide	female	raw_snps	withsnps	6077	24847	5370	6327	6415	26107	25908	6483	6311	5462	25212	6094
SRR5961982	aiNS	CTRL	Natural	female	raw_snps	withsnps	6055	24769	5234	6259	6300	25757	25635	6565	6248	5261	25015	6090
SRR5961983	aiNS	MDD	Suicide	female	raw_snps	withsnps	4768	19703	4059	4945	5012	20682	20549	5061	4964	4141	20015	4730
SRR5961984	aiNS	CTRL	Accident	male	raw_snps	withsnps	7064	29061	6197	7207	7519	30412	30302	7550	7319	6090	29438	7143
SRR5961985	aiNS	CTRL	Suicide	female	raw_snps	withsnps	6383	26236	5545	6677	6620	27041	27221	6753	6552	5648	26221	6345
SRR5961986	Nac	CTRL	Natural	male	raw_snps	withsnps	4305	17820	3785	4594	4519	18599	18781	4560	4461	3794	17989	4302
SRR5961987	Nac	CTRL	Natural	male	raw_snps	withsnps	8100	32738	7014	8414	8383	33804	34177	8404	8312	7038	32560	7982
SRR5961988	Nac	CTRL	Accident	male	raw_snps	withsnps	8427	34550	7363	9012	8818	35644	36179	8955	8760	7367	34418	8301
SRR5961989	Nac	CTRL	Suicide	male	raw_snps	withsnps	8064	33807	7046	8386	8647	34812	35133	8687	8522	7010	33672	8163
SRR5961990	Nac	CTRL	Natural	male	raw_snps	withsnps	8280	34087	7236	8604	8704	35235	35678	8853	8689	7243	34231	8433
SRR5961991	Nac	CTRL	Suicide	male	raw_snps	withsnps	11205	46197	9714	11766	11927	47475	47965	12070	11556	9655	45831	11033
SRR5961992	Nac	MDD	Suicide	male	raw_snps	withsnps	6217	25832	5426	6543	6575	26333	26543	6640	6327	5359	25568	6165
SRR5961993	Nac	CTRL	Suicide	male	raw_snps	withsnps	6081	24960	5537	6289	6340	26081	26170	6493	6297	5317	25073	6047
SRR5961994	Nac	CTRL	Suicide	male	raw_snps	withsnps	5441	22065	4564	5456	5730	22980	23299	5862	5592	4644	21900	5295
SRR5961995	Nac	MDD	Suicide	male	raw_snps	withsnps	8308	34468	7425	8671	8752	35572	36227	9093	8742	7419	34689	8415
SRR5961996	Nac	MDD	Suicide	male	raw_snps	withsnps	11069	45216	9599	11399	11615	46336	46968	11708	11476	9579	45100	11021
SRR5961997	Nac	CTRL	Accident	male	raw_snps	withsnps	8361	35698	7160	8596	9313	36418	36754	9471	8642	7129	35307	8408
SRR5961998	Nac	MDD	Suicide	male	raw_snps	withsnps	7339	30071	6537	7641	7932	31515	31769	7832	7776	6462	30052	7397
SRR5961999	Nac	MDD	Suicide	female	raw_snps	withsnps	9108	37598	8088	9477	9554	38546	39024	9837	9675	7963	37386	9010
SRR5962000	Nac	MDD	Suicide	male	raw_snps	withsnps	4526	18739	4103	4699	4778	19255	19775	4910	4711	3964	18840	4551
SRR5962001	Nac	MDD	Suicide	male	raw_snps	withsnps	6339	25835	5456	6607	6709	26770	27152	6741	6543	5403	25920	6164
SRR5962002	Nac	MDD	Suicide	female	raw_snps	withsnps	9193	38081	7964	9655	9729	39251	39491	10029	9558	8013	38332	9226
SRR5962003	Nac	MDD	Suicide	female	raw_snps	withsnps	11311	46663	9867	11638	11981	47585	48405	12277	11575	9783	46552	11320
SRR5962004	Nac	CTRL	Suicide	female	raw_snps	withsnps	10533	43629	9003	10854	11158	44118	45278	11208	10932	9178	43329	10417
SRR5962005	Nac	MDD	Suicide	male	raw_snps	withsnps	9887	41505	8512	10415	10811	42679	43089	10943	10278	8511	41145	9975
SRR5962006	Nac	MDD	Suicide	male	raw_snps	withsnps	10194	41843	8658	10309	10930	42784	43360	10868	10346	8719	41905	9989
SRR5962007	Nac	MDD	Suicide	male	raw_snps	withsnps	9387	38605	8124	9710	10012	39584	40329	10006	9603	8125	38775	9413
SRR5962008	Nac	MDD	Suicide	female	raw_snps	withsnps	8902	37065	7684	9304	9554	37663	38178	9566	9157	7633	37096	8796
SRR5962009	Nac	MDD	Suicide	male	raw_snps	withsnps	9757	40153	8407	9999	10554	40800	41663	10556	10074	8292	40225	9631
SRR5962010	Nac	MDD	Suicide	female	raw_snps	withsnps	10186	42647	8887	10783	11112	43565	44347	11138	10615	8937	42522	10342
SRR5962011	Nac	MDD	Suicide	female	raw_snps	withsnps	10291	42956	9098	10720	10997	44051	44575	11076	10620	9075	42848	10432
SRR5962012	Nac	MDD	Suicide	male	raw_snps	withsnps	11230	46635	10009	11741	12072	47812	48607	12135	11773	9836	46539	11398
SRR5962013	Nac	MDD	Suicide	male	raw_snps	withsnps	9575	39908	8163	9938	10253	40419	41111	10272	9742	8206	39329	9487
SRR5962014	Nac	CTRL	Suicide	male	raw_snps	withsnps	8498	35275	7501	8839	9034	36089	36660	9188	8813	7331	35276	8531
SRR5962015	Nac	MDD	Suicide	female	raw_snps	withsnps	10642	43907	9232	11110	11291	45208	45735	11441	10936	9013	43975	10582
SRR5962016	Nac	CTRL	Natural	male	raw_snps	withsnps	9821	40381	8397	10181	10491	40977	41576	10582	9985	8446	39826	9818
SRR5962017	Nac	MDD	Suicide	female	raw_snps	withsnps	8129	33698	7105	8387	8567	34420	34769	8770	8396	7167	33387	8032
SRR5962018	Nac	CTRL	Accident	female	raw_snps	withsnps	11927	49862	10301	12456	12700	50779	51661	13069	12305	10335	49336	11916
SRR5962019	Nac	MDD	Suicide	male	raw_snps	withsnps	12337	51427	10676	12688	13216	52523	52834	13505	12603	10566	50997	12303
SRR5962020	Nac	CTRL	Natural	female	raw_snps	withsnps	12858	53208	11355	13311	13676	54269	55153	13837	13383	11084	53109	12971
SRR5962021	Nac	MDD	Suicide	female	raw_snps	withsnps	8109	34377	7087	8544	8983	35317	36091	9032	8460	7040	34452	8234
SRR5962022	Nac	CTRL	Suicide	female	raw_snps	withsnps	8421	34711	7332	8767	8830	35387	36065	9194	8696	7229	34597	8460
SRR5962024	Nac	MDD	Suicide	female	raw_snps	withsnps	9605	39550	8453	9911	10317	40371	41324	10423	9901	8219	39956	9580
SRR5962025	Nac	CTRL	Natural	female	raw_snps	withsnps	8702	36462	7652	9100	9261	37281	37863	9571	9080	7507	36267	8819
SRR5962026	Nac	MDD	Suicide	female	raw_snps	withsnps	7271	30196	6429	7667	7800	31071	31411	7955	7688	6316	30377	7309
SRR5962027	Nac	MDD	Suicide	female	raw_snps	withsnps	10406	42409	9102	10849	10916	43817	44482	11148	10703	9055	42481	10410
SRR5962028	Nac	CTRL	Suicide	female	raw_snps	withsnps	7460	30439	6493	7608	7764	31329	31693	7823	7697	6435	30544	7430
SRR5962029	Nac	CTRL	Suicide	female	raw_snps	withsnps	7789	31865	6722	8037	8205	33046	33151	8308	8089	6695	32259	7665
SRR5962030	Nac	CTRL	Natural	female	raw_snps	withsnps	6231	25762	5478	6480	6634	26827	26982	6627	6353	5471	26027	6339
SRR5962031	Nac	MDD	Suicide	female	raw_snps	withsnps	7748	31830	6735	8001	8185	32940	33093	8235	8029	6731	32105	7668
SRR5962032	Nac	CTRL	Accident	male	raw_snps	withsnps	7618	31078	6765	7796	7912	32406	32512	8140	7868	6571	30998	7489
SRR5962033	Subiculum (Sub)	CTRL	Suicide	female	raw_snps	withsnps	6883	28167	5912	7059	7241	29052	29397	7348	7123	5965	27957	6719
SRR5962034	Subiculum (Sub)	CTRL	Natural	male	raw_snps	withsnps	8563	34708	7408	8793	8776	35765	35833	8920	8699	7420	35086	8380
SRR5962035	Subiculum (Sub)	CTRL	Natural	male	raw_snps	withsnps	10215	42113	9050	10640	10796	43277	43588	10958	10630	8974	41743	10117
SRR5962036	Subiculum (Sub)	CTRL	Accident	male	raw_snps	withsnps	9059	37265	7937	9588	9553	38654	38939	9718	9296	7838	37468	9167
SRR5962037	Subiculum (Sub)	CTRL	Suicide	male	raw_snps	withsnps	11718	48251	10114	12022	12466	49629	49664	12689	12151	10091	48259	11696
SRR5962038	Subiculum (Sub)	CTRL	Suicide	male	raw_snps	withsnps	13200	54292	11443	13777	14156	56418	56146	14261	13652	11390	54403	13226
SRR5962039	Subiculum (Sub)	MDD	Suicide	male	raw_snps	withsnps	9325	38240	8349	9693	9765	39737	40048	9986	9656	8225	38421	9363
SRR5962040	Subiculum (Sub)	CTRL	Suicide	male	raw_snps	withsnps	13186	54431	11570	13651	13992	55601	56072	14345	13558	11221	54416	13358
SRR5962041	Subiculum (Sub)	CTRL	Suicide	male	raw_snps	withsnps	10190	42125	8814	10650	11009	43512	43830	11118	10584	8869	42386	10183
SRR5962042	Subiculum (Sub)	MDD	Suicide	male	raw_snps	withsnps	10406	42969	9171	10836	11163	44137	44505	11427	10722	8995	42857	10566
SRR5962043	Subiculum (Sub)	MDD	Suicide	male	raw_snps	withsnps	10284	42023	8750	10452	10774	43101	43339	11100	10462	8732	41770	10191
SRR5962044	Subiculum (Sub)	CTRL	Accident	male	raw_snps	withsnps	12510	51660	10921	12978	13362	53375	53715	13689	12968	10967	51654	12553
SRR5962045	Subiculum (Sub)	MDD	Suicide	male	raw_snps	withsnps	8296	33682	7099	8603	8589	35017	35103	8902	8450	7128	34216	8310
SRR5962046	Subiculum (Sub)	MDD	Suicide	male	raw_snps	withsnps	8797	35934	7756	9052	9306	37278	37490	9416	9097	7605	36214	8781
SRR5962047	Subiculum (Sub)	MDD	Suicide	female	raw_snps	withsnps	13852	57074	12230	14606	14861	59627	59568	14981	14477	12114	57687	14098
SRR5962048	Subiculum (Sub)	MDD	Suicide	female	raw_snps	withsnps	11794	48668	10273	12339	12532	50314	50626	12787	12144	10208	48869	11844
SRR5962049	Subiculum (Sub)	CTRL	Suicide	female	raw_snps	withsnps	7785	32061	6887	8136	8419	33123	33561	8410	8169	6921	32157	7676
SRR5962050	Subiculum (Sub)	MDD	Suicide	male	raw_snps	withsnps	8951	37333	7627	9344	9841	38233	38159	9876	9348	7446	37269	8914
SRR5962051	Subiculum (Sub)	MDD	Suicide	male	raw_snps	withsnps	11521	47223	9913	11946	12091	48467	48820	12285	11977	9877	47318	11483
SRR5962052	Subiculum (Sub)	MDD	Suicide	male	raw_snps	withsnps	13658	55439	11974	14001	14039	56596	56777	14231	13952	12000	56166	13748
SRR5962053	Subiculum (Sub)	MDD	Suicide	female	raw_snps	withsnps	13444	55618	11562	13991	14329	57320	57695	14703	14038	11447	56153	13393
SRR5962054	Subiculum (Sub)	MDD	Suicide	male	raw_snps	withsnps	12635	52606	10716	13065	13826	53472	54461	13695	13187	10675	52989	12698
SRR5962055	Subiculum (Sub)	MDD	Suicide	female	raw_snps	withsnps	1067	4004	810	1021	1043	4269	4298	1009	1036	878	4183	937
SRR5962056	Subiculum (Sub)	MDD	Suicide	female	raw_snps	withsnps	9468	38986	8316	9853	10008	40431	40595	10131	9831	8125	39049	9616
SRR5962057	Subiculum (Sub)	MDD	Suicide	male	raw_snps	withsnps	10082	41287	8836	10183	10527	42676	42895	10798	10310	8657	41368	10042
SRR5962058	Subiculum (Sub)	MDD	Suicide	male	raw_snps	withsnps	7920	32471	6854	8271	8408	33173	33540	8408	8195	6875	32196	7854
SRR5962059	Subiculum (Sub)	CTRL	Suicide	male	raw_snps	withsnps	7740	32256	6723	8124	8344	33057	33657	8417	8156	6728	32162	7857
SRR5962060	Subiculum (Sub)	MDD	Suicide	female	raw_snps	withsnps	6684	28175	5888	6994	7261	28911	29094	7210	6969	5792	27861	6775
SRR5962061	Subiculum (Sub)	CTRL	Natural	male	raw_snps	withsnps	10416	42668	8902	10781	11262	43923	44118	11284	10630	8894	43040	10484
SRR5962062	Subiculum (Sub)	MDD	Suicide	female	raw_snps	withsnps	10826	44761	9445	11349	11518	45627	46144	11504	11248	9380	44844	10792
SRR5962063	Subiculum (Sub)	MDD	Suicide	male	raw_snps	withsnps	10011	41394	8990	10483	10562	42849	42829	10887	10459	8855	41431	10132
SRR5962064	Subiculum (Sub)	CTRL	Natural	female	raw_snps	withsnps	17465	72150	14914	17929	18774	74405	74419	19224	18154	14672	72417	17693
SRR5962065	Subiculum (Sub)	MDD	Suicide	female	raw_snps	withsnps	9502	38600	8236	9702	9947	40086	40297	10133	9709	8192	38811	9509
SRR5962066	Subiculum (Sub)	CTRL	Suicide	male	raw_snps	withsnps	10375	42812	8905	10879	11043	44094	44353	11200	10720	9007	43112	10414
SRR5962067	Subiculum (Sub)	CTRL	Suicide	female	raw_snps	withsnps	10076	41480	8782	10542	10765	42801	42946	10929	10485	8719	41383	10278
SRR5962068	Subiculum (Sub)	MDD	Suicide	female	raw_snps	withsnps	10197	41889	9005	10626	10997	43088	43701	11006	10691	8745	42202	10346
SRR5962069	Subiculum (Sub)	MDD	Suicide	female	raw_snps	withsnps	10327	42653	8979	10704	11017	44126	44252	11147	10771	8965	42770	10377
SRR5962070	Subiculum (Sub)	MDD	Suicide	female	raw_snps	withsnps	12057	49998	10728	12759	12929	51926	51942	13059	12643	10604	50040	12310
SRR5962071	Subiculum (Sub)	CTRL	Suicide	female	raw_snps	withsnps	10221	41470	8975	10605	10632	43244	43694	10978	10573	8873	42052	10012
SRR5962072	Subiculum (Sub)	CTRL	Suicide	female	raw_snps	withsnps	9614	39331	8373	9914	10378	40277	40511	10193	9926	8299	39750	9760
SRR5962073	Subiculum (Sub)	CTRL	Natural	female	raw_snps	withsnps	11001	45109	9564	11345	11700	46950	46965	11901	11264	9529	45693	10923
SRR5962074	Subiculum (Sub)	MDD	Suicide	female	raw_snps	withsnps	15369	63831	12881	15445	16023	63876	63917	16199	15129	12725	64697	15371
SRR5962075	Subiculum (Sub)	CTRL	Accident	male	raw_snps	withsnps	9996	41601	8861	10424	10599	42982	43156	10879	10379	8715	41522	10068
SRR5962076	Nac	CTRL	Suicide	female	raw_snps	withsnps	10968	45479	9549	11440	11805	46653	47103	11889	11471	9731	45423	11067
SRR6443679	Nac	MDD	Suicide	male	raw_snps	withsnps	8308	34468	7425	8671	8752	35572	36227	9093	8742	7419	34689	8415
SRR6443680	Nac	MDD	Suicide	male	raw_snps	withsnps	6217	25832	5426	6543	6575	26333	26544	6641	6327	5359	25568	6165
SRR5831944	dlPFC9B	CTRL	Natural	male	raw_snps_recal	nonsnps	592	32350	2702	1748	1466	4830	4818	1462	1865	2529	31060	616
SRR5831945	dlPFC9B	CTRL	Natural	female	raw_snps_recal	nonsnps	858	49836	3709	3385	2036	6776	6725	2077	3438	3529	47978	840
SRR5831946	dlPFC9B	CTRL	Natural	male	raw_snps_recal	nonsnps	695	37279	3078	2432	1760	5686	5493	1800	2513	3069	36994	750
SRR5831947	dlPFC9B	CTRL	Natural	male	raw_snps_recal	nonsnps	1618	84648	5672	5152	3416	11676	11527	3557	5200	5602	81728	1686
SRR5831948	dlPFC9B	CTRL	Natural	male	raw_snps_recal	nonsnps	766	33584	2887	2766	1705	5587	5614	1840	2682	2958	32793	755
SRR5831949	dlPFC9B	CTRL	Natural	male	raw_snps_recal	nonsnps	582	25998	2281	2045	1377	4661	4505	1522	2194	2253	25021	535
SRR5831950	dlPFC9B	CTRL	Natural	male	raw_snps_recal	nonsnps	1024	65286	4636	4381	2649	8912	8428	2803	4443	4696	64062	1106
SRR5831951	dlPFC9B	CTRL	Natural	male	raw_snps_recal	nonsnps	1467	101830	6052	5865	3866	12511	12056	3824	5983	5868	96940	1509
SRR5831952	dlPFC9B	CTRL	Natural	female	raw_snps_recal	nonsnps	1763	88148	6938	6170	4270	14092	13561	4306	6272	6801	85448	1736
SRR5831953	dlPFC9B	MDD	Suicide	female	raw_snps_recal	nonsnps	727	38057	2677	1791	1456	4599	4598	1582	1805	2607	37574	725
SRR5831954	dlPFC9B	CTRL	Natural	male	raw_snps_recal	nonsnps	558	25653	2152	1395	1369	4100	4106	1384	1393	2142	24922	562
SRR5831955	dlPFC9B	CTRL	Natural	male	raw_snps_recal	nonsnps	723	29277	2787	1701	1671	5119	5030	1629	1686	2769	28349	691
SRR5831956	dlPFC9B	CTRL	Natural	male	raw_snps_recal	nonsnps	811	42860	3338	2961	1950	6148	5993	2043	3113	3311	40913	751
SRR5831957	dlPFC9B	CTRL	Natural	male	raw_snps_recal	nonsnps	562	27498	2144	2013	1348	4305	4237	1423	2030	2030	26696	567
SRR5831958	dlPFC9B	MDD	Suicide	male	raw_snps_recal	nonsnps	792	55091	3294	3302	2036	6387	6054	2090	3255	3161	52567	819
SRR5831959	dlPFC9B	MDD	Suicide	male	raw_snps_recal	nonsnps	932	52101	3835	3472	2178	7074	6884	2382	3491	3751	50376	946
SRR5831960	dlPFC9B	CTRL	Natural	male	raw_snps_recal	nonsnps	1303	64366	4857	4014	2826	9555	9177	2930	4211	4674	62061	1321
SRR5831961	dlPFC9B	MDD	Suicide	male	raw_snps_recal	nonsnps	408	19491	1768	1396	1035	3332	3228	1008	1435	1679	18646	462
SRR5831962	dlPFC9B	MDD	Suicide	female	raw_snps_recal	nonsnps	1607	94316	6604	5362	3975	12829	12605	4159	5524	6669	90153	1725
SRR5831963	dlPFC9B	MDD	Suicide	male	raw_snps_recal	nonsnps	1115	95218	4090	4450	2877	10723	10377	3036	4399	4052	91588	1117
SRR5831964	dlPFC9B	MDD	Suicide	female	raw_snps_recal	nonsnps	1138	101291	3789	3899	2597	10325	9942	2782	4046	3911	97585	1129
SRR5831965	dlPFC9B	MDD	Suicide	female	raw_snps_recal	nonsnps	1179	82198	6476	4442	3155	12114	11723	3401	4408	6452	79765	1228
SRR5831966	dlPFC9B	MDD	Suicide	male	raw_snps_recal	nonsnps	800	37757	3276	2373	1839	5629	5636	1961	2321	3228	36996	823
SRR5831967	dlPFC9B	MDD	Suicide	male	raw_snps_recal	nonsnps	1039	49962	5257	2827	2434	8247	8091	2425	2936	5220	48486	1027
SRR5831968	dlPFC9B	CTRL	Natural	male	raw_snps_recal	nonsnps	1495	94039	8404	6215	4021	15184	14975	4069	6165	8322	90278	1525
SRR5831969	dlPFC9B	MDD	Suicide	male	raw_snps_recal	nonsnps	880	54543	5117	3017	2504	9129	9019	2552	2958	4996	53083	925
SRR5831970	dlPFC9B	CTRL	Natural	male	raw_snps_recal	nonsnps	1514	108918	7534	5088	3903	14736	14390	4016	5276	7451	104901	1421
SRR5831971	dlPFC9B	MDD	Suicide	female	raw_snps_recal	nonsnps	1758	106091	8527	4928	3977	13595	13285	4178	4947	8373	101455	1828
SRR5831972	dlPFC9B	CTRL	Natural	male	raw_snps_recal	nonsnps	1375	125564	4682	6987	3116	13220	13008	3363	7038	4415	119885	1463
SRR5831973	dlPFC9B	CTRL	Natural	male	raw_snps_recal	nonsnps	1149	76686	5670	3522	2881	8848	8666	2830	3664	5647	74443	1167
SRR5831974	dlPFC9B	MDD	Suicide	male	raw_snps_recal	nonsnps	1868	122098	9044	10446	4771	15184	14907	4875	10548	8975	119130	1880
SRR5831975	dlPFC9B	CTRL	Natural	male	raw_snps_recal	nonsnps	1708	101296	9282	7162	4819	14903	14682	4938	7419	9302	97825	1793
SRR5831976	dlPFC9B	CTRL	Natural	male	raw_snps_recal	nonsnps	2041	127829	10266	7878	5273	16869	16491	5346	7909	10103	123847	1934
SRR5831977	dlPFC9B	CTRL	Natural	female	raw_snps_recal	nonsnps	902	50820	3891	4368	2281	7016	6909	2365	4316	3956	48757	939
SRR5831978	dlPFC9B	MDD	Natural	male	raw_snps_recal	nonsnps	1311	60822	6454	4224	3161	9774	9917	3305	4338	6225	59448	1276
SRR5831979	dlPFC9B	MDD	Natural	male	raw_snps_recal	nonsnps	1223	64180	6270	3789	3218	9989	10184	3274	3835	6213	62623	1250
SRR5831980	dlPFC9B	MDD	Natural	male	raw_snps_recal	nonsnps	1149	52299	5633	3534	2720	9059	8733	2796	3677	5478	50654	1134
SRR5831981	dlPFC9B	MDD	Suicide	male	raw_snps_recal	nonsnps	1350	62958	7507	4644	3521	11251	10912	3548	4819	7189	60672	1367
SRR5831982	dlPFC9B	CTRL	Natural	male	raw_snps_recal	nonsnps	1321	85490	6448	4366	3446	10520	10335	3462	4440	6588	82816	1344
SRR5831983	dlPFC9B	MDD	Natural	male	raw_snps_recal	nonsnps	1520	99555	7371	4715	3783	12368	12295	4004	5103	7217	95405	1576
SRR5831984	dlPFC9B	MDD	Suicide	male	raw_snps_recal	nonsnps	1298	62286	6436	4055	3315	10434	10294	3358	4205	6584	61159	1278
SRR5831985	dlPFC9B	CTRL	Natural	female	raw_snps_recal	nonsnps	1639	73706	8879	4546	4218	13676	13306	4157	4643	8917	71639	1613
SRR5831986	dlPFC9B	CTRL	Natural	male	raw_snps_recal	nonsnps	1543	78934	7806	4846	3977	12106	12006	3958	5063	7489	75997	1591
SRR5831987	dlPFC9B	CTRL	Natural	male	raw_snps_recal	nonsnps	1980	115857	10162	6127	5045	16972	16896	5319	6252	10159	111635	2065
SRR5831988	dlPFC9B	MDD	Natural	male	raw_snps_recal	nonsnps	1571	82282	7439	5228	4009	12314	12283	4069	5317	7737	80659	1660
SRR5831989	dlPFC9B	CTRL	Natural	male	raw_snps_recal	nonsnps	1550	84657	8150	5561	4042	13041	12703	4238	5645	7827	82374	1590
SRR5831990	dlPFC9B	MDD	Natural	male	raw_snps_recal	nonsnps	1791	102561	8640	5816	4595	14275	14402	4675	5955	8741	98891	1809
SRR5831991	dlPFC9B	MDD	Suicide	female	raw_snps_recal	nonsnps	999	43961	5568	3478	2499	8023	7886	2581	3553	5467	42398	1019
SRR5831992	dlPFC9B	MDD	Natural	female	raw_snps_recal	nonsnps	2093	105508	10657	7583	5647	17116	16842	5740	7610	10331	101583	2198
SRR5831993	dlPFC9B	MDD	Suicide	male	raw_snps_recal	nonsnps	960	37924	4824	2778	2372	7413	7403	2448	2873	4741	36939	939
SRR5831994	dlPFC9B	MDD	Suicide	male	raw_snps_recal	nonsnps	1480	82914	7545	4996	3683	11910	11778	3664	5052	7372	80013	1543
SRR5831995	dlPFC9B	CTRL	Natural	female	raw_snps_recal	nonsnps	1597	80632	7574	5368	3990	12821	12672	4159	5406	7588	77846	1646
SRR5831996	dlPFC9B	MDD	Natural	female	raw_snps_recal	nonsnps	1261	66747	7194	4644	3472	10869	10770	3465	4609	7073	64920	1359
SRR5831997	dlPFC9B	MDD	Suicide	female	raw_snps_recal	nonsnps	1750	87980	9041	5866	4609	14102	13852	4683	5864	8811	84724	1848
SRR5831998	dlPFC9B	MDD	Suicide	female	raw_snps_recal	nonsnps	1308	69606	6706	4264	3379	10682	10488	3486	4383	6624	67788	1325
SRR5831999	dlPFC9B	MDD	Suicide	male	raw_snps_recal	nonsnps	1603	97246	7976	5481	4147	13277	13053	4268	5580	7895	92840	1712
SRR5832000	dlPFC9B	MDD	Natural	female	raw_snps_recal	nonsnps	1436	72962	6952	4810	3545	11453	11583	3543	4976	6799	69965	1431
SRR5832001	dlPFC9B	CTRL	Natural	male	raw_snps_recal	nonsnps	898	55508	3603	2093	2095	6581	6330	2127	2107	3565	53912	878
SRR5832002	dlPFC9B	CTRL	Natural	female	raw_snps_recal	nonsnps	981	52908	4196	2617	2248	8031	7752	2362	2592	4168	51829	1046
SRR5961796	OFC	CTRL	Natural	male	raw_snps_recal	nonsnps	496	14337	785	494	278	3062	3095	307	540	817	13551	476
SRR5961797	OFC	CTRL	Natural	male	raw_snps_recal	nonsnps	434	13481	706	482	252	2625	2768	262	523	714	12932	451
SRR5961798	OFC	CTRL	Accident	male	raw_snps_recal	nonsnps	568	17553	969	802	345	3656	3720	365	813	1086	16413	600
SRR5961799	OFC	CTRL	Suicide	male	raw_snps_recal	nonsnps	563	18435	1049	698	387	4032	4072	371	640	1069	17392	639
SRR5961800	OFC	CTRL	Natural	male	raw_snps_recal	nonsnps	501	14411	755	957	356	2998	3076	328	981	816	13911	493
SRR5961801	OFC	CTRL	Suicide	male	raw_snps_recal	nonsnps	553	14478	909	523	354	3538	3483	346	584	907	13779	570
SRR5961802	OFC	MDD	Suicide	male	raw_snps_recal	nonsnps	981	35406	1847	1719	652	7774	7715	685	1778	1880	33409	1088
SRR5961803	OFC	CTRL	Suicide	male	raw_snps_recal	nonsnps	576	19733	1104	838	354	4429	4435	412	921	1115	19070	633
SRR5961804	OFC	CTRL	Suicide	male	raw_snps_recal	nonsnps	537	18741	906	651	358	4223	4294	366	661	919	17778	547
SRR5961805	OFC	MDD	Suicide	male	raw_snps_recal	nonsnps	808	22646	1380	778	421	5389	5382	480	713	1497	21811	848
SRR5961806	OFC	MDD	Suicide	male	raw_snps_recal	nonsnps	908	27695	1646	1227	569	6710	6912	566	1242	1629	26889	930
SRR5961807	OFC	CTRL	Accident	male	raw_snps_recal	nonsnps	751	22041	1376	945	468	5418	5511	461	924	1408	21360	835
SRR5961808	OFC	MDD	Suicide	male	raw_snps_recal	nonsnps	906	24594	1545	2079	590	5589	5585	608	2069	1576	23850	936
SRR5961809	OFC	MDD	Suicide	female	raw_snps_recal	nonsnps	1280	20202	2177	1275	692	4501	5197	866	1045	2436	19406	1648
SRR5961810	OFC	MDD	Suicide	male	raw_snps_recal	nonsnps	990	31331	1698	958	612	6728	6990	608	957	1797	30179	1097
SRR5961811	OFC	MDD	Suicide	male	raw_snps_recal	nonsnps	546	18384	1109	515	326	3698	3794	356	540	1037	17335	582
SRR5961812	OFC	MDD	Suicide	female	raw_snps_recal	nonsnps	536	18952	1000	626	362	4251	4326	356	638	1016	18428	605
SRR5961813	OFC	MDD	Suicide	female	raw_snps_recal	nonsnps	628	19699	1254	642	432	4225	4386	397	605	1303	18814	630
SRR5961814	OFC	CTRL	Suicide	female	raw_snps_recal	nonsnps	856	26397	1623	888	556	6774	6818	526	957	1604	25371	963
SRR5961815	OFC	MDD	Suicide	male	raw_snps_recal	nonsnps	553	16877	1006	554	344	3714	3582	362	581	1092	16109	552
SRR5961816	OFC	MDD	Suicide	male	raw_snps_recal	nonsnps	707	24680	1237	841	443	5592	5499	458	834	1176	23492	732
SRR5961817	OFC	MDD	Suicide	male	raw_snps_recal	nonsnps	1859	56504	2976	1844	1121	13087	13085	1176	1847	3163	54535	1892
SRR5961818	OFC	MDD	Suicide	female	raw_snps_recal	nonsnps	993	32644	1530	901	627	7616	7465	652	908	1566	31354	977
SRR5961819	OFC	MDD	Suicide	male	raw_snps_recal	nonsnps	474	15882	829	513	304	3205	3164	320	568	865	15070	513
SRR5961820	OFC	MDD	Suicide	female	raw_snps_recal	nonsnps	636	20921	1200	792	465	4814	4910	425	794	1132	19891	680
SRR5961821	OFC	MDD	Suicide	female	raw_snps_recal	nonsnps	719	22519	1347	775	484	5193	5290	462	748	1358	21343	630
SRR5961822	OFC	MDD	Suicide	male	raw_snps_recal	nonsnps	470	13885	982	589	315	3019	2995	314	572	936	13275	505
SRR5961823	OFC	MDD	Suicide	male	raw_snps_recal	nonsnps	516	15946	1060	718	314	3430	3516	357	691	1051	15315	516
SRR5961824	OFC	CTRL	Suicide	male	raw_snps_recal	nonsnps	738	25294	1338	744	493	5416	5448	474	771	1456	24213	744
SRR5961825	OFC	MDD	Suicide	female	raw_snps_recal	nonsnps	488	14261	917	502	340	3175	3272	350	493	885	13679	494
SRR5961826	OFC	CTRL	Natural	male	raw_snps_recal	nonsnps	517	13529	984	582	410	3542	3466	370	553	1014	13126	498
SRR5961827	OFC	MDD	Suicide	female	raw_snps_recal	nonsnps	444	12684	911	468	284	2748	2867	311	458	866	12391	444
SRR5961828	OFC	CTRL	Accident	female	raw_snps_recal	nonsnps	593	16042	1092	715	469	4093	4119	491	761	1141	15182	579
SRR5961829	OFC	MDD	Suicide	male	raw_snps_recal	nonsnps	561	15452	1069	931	484	3965	4013	523	955	1114	14756	665
SRR5961830	OFC	CTRL	Natural	female	raw_snps_recal	nonsnps	687	17126	1332	1553	600	4846	4981	616	1589	1308	16334	727
SRR5961831	OFC	MDD	Suicide	female	raw_snps_recal	nonsnps	592	19244	1192	714	482	4326	4492	481	772	1278	18118	696
SRR5961832	OFC	CTRL	Suicide	male	raw_snps_recal	nonsnps	410	15304	691	530	365	3374	3175	354	506	707	14284	432
SRR5961833	OFC	CTRL	Suicide	female	raw_snps_recal	nonsnps	603	15596	1267	785	462	4147	4228	522	760	1299	15147	659
SRR5961834	OFC	MDD	Suicide	female	raw_snps_recal	nonsnps	559	14161	1274	738	448	3884	3966	464	656	1356	13962	586
SRR5961835	OFC	CTRL	Natural	female	raw_snps_recal	nonsnps	524	18187	1001	591	358	3616	3661	444	646	972	17292	584
SRR5961836	OFC	MDD	Suicide	female	raw_snps_recal	nonsnps	513	14690	915	609	401	3512	3710	441	651	953	13831	520
SRR5961837	OFC	MDD	Suicide	female	raw_snps_recal	nonsnps	542	16843	995	687	372	3977	3893	410	606	931	16256	576
SRR5961838	OFC	CTRL	Suicide	female	raw_snps_recal	nonsnps	611	18118	1195	716	464	4291	4372	480	738	1183	17461	663
SRR5961839	OFC	CTRL	Suicide	female	raw_snps_recal	nonsnps	626	19409	1318	799	462	4712	5026	526	793	1391	18464	717
SRR5961840	OFC	CTRL	Natural	female	raw_snps_recal	nonsnps	572	14919	1211	763	423	3850	3975	456	735	1249	14255	616
SRR5961841	OFC	MDD	Suicide	female	raw_snps_recal	nonsnps	751	19167	1664	872	571	4866	5028	626	834	1717	18743	889
SRR5961842	OFC	CTRL	Accident	male	raw_snps_recal	nonsnps	724	18765	1270	739	449	4991	4927	490	707	1350	18260	754
SRR5961843	OFC	CTRL	Suicide	female	raw_snps_recal	nonsnps	679	19726	1325	717	460	4609	4647	525	671	1384	18936	755
SRR5961844	dlPFCBA8_9	CTRL	Natural	male	raw_snps_recal	nonsnps	239	6452	624	421	155	1436	1434	144	451	559	6045	238
SRR5961845	dlPFCBA8_9	CTRL	Natural	male	raw_snps_recal	nonsnps	338	8732	901	380	206	2065	1969	242	357	915	8430	349
SRR5961846	dlPFCBA8_9	CTRL	Accident	male	raw_snps_recal	nonsnps	341	10410	889	341	220	2224	2235	231	377	934	9980	360
SRR5961847	dlPFCBA8_9	CTRL	Suicide	male	raw_snps_recal	nonsnps	299	8221	688	308	202	1810	1869	210	310	686	7975	308
SRR5961848	dlPFCBA8_9	CTRL	Natural	male	raw_snps_recal	nonsnps	165	5000	536	322	146	1256	1264	162	328	536	4740	193
SRR5961849	dlPFCBA8_9	CTRL	Suicide	male	raw_snps_recal	nonsnps	312	6989	811	334	204	1782	1788	214	320	768	6586	291
SRR5961850	dlPFCBA8_9	MDD	Suicide	male	raw_snps_recal	nonsnps	287	7595	804	299	211	1621	1764	198	339	778	7297	308
SRR5961851	dlPFCBA8_9	CTRL	Suicide	male	raw_snps_recal	nonsnps	284	7893	763	438	236	1780	1794	232	459	697	7655	292
SRR5961852	dlPFCBA8_9	CTRL	Suicide	male	raw_snps_recal	nonsnps	332	8635	887	329	211	1967	1998	233	337	926	8273	313
SRR5961853	dlPFCBA8_9	MDD	Suicide	male	raw_snps_recal	nonsnps	191	5069	475	205	174	1281	1290	161	211	431	4905	194
SRR5961854	dlPFCBA8_9	MDD	Suicide	male	raw_snps_recal	nonsnps	481	12729	1360	615	376	3218	3251	411	643	1413	12213	522
SRR5961855	dlPFCBA8_9	CTRL	Accident	male	raw_snps_recal	nonsnps	297	7520	748	339	197	1835	1827	251	346	748	7352	308
SRR5961856	dlPFCBA8_9	MDD	Suicide	male	raw_snps_recal	nonsnps	367	11266	1188	416	270	2358	2405	277	442	1154	10766	329
SRR5961857	dlPFCBA8_9	MDD	Suicide	female	raw_snps_recal	nonsnps	210	6216	613	243	155	1430	1449	168	219	579	5839	249
SRR5961858	dlPFCBA8_9	MDD	Suicide	male	raw_snps_recal	nonsnps	337	11569	1063	448	278	2380	2471	293	387	1023	10617	374
SRR5961859	dlPFCBA8_9	MDD	Suicide	male	raw_snps_recal	nonsnps	297	9562	713	323	212	1744	1810	247	317	701	8735	294
SRR5961860	dlPFCBA8_9	MDD	Suicide	female	raw_snps_recal	nonsnps	215	5492	533	208	127	1349	1324	143	195	519	5387	221
SRR5961861	dlPFCBA8_9	MDD	Suicide	female	raw_snps_recal	nonsnps	445	12874	1189	437	296	2887	3018	325	429	1194	12609	480
SRR5961862	dlPFCBA8_9	CTRL	Suicide	female	raw_snps_recal	nonsnps	310	9815	820	279	240	2092	2104	231	307	752	9002	298
SRR5961863	dlPFCBA8_9	MDD	Suicide	male	raw_snps_recal	nonsnps	387	12834	857	380	306	2854	2662	297	391	849	12018	387
SRR5961864	dlPFCBA8_9	MDD	Suicide	male	raw_snps_recal	nonsnps	312	10114	929	369	225	2222	2217	240	338	901	9369	319
SRR5961865	dlPFCBA8_9	MDD	Suicide	male	raw_snps_recal	nonsnps	300	8392	731	293	205	2017	2042	251	305	708	7994	282
SRR5961866	dlPFCBA8_9	MDD	Suicide	female	raw_snps_recal	nonsnps	428	15047	940	448	333	2935	2907	387	432	922	13715	435
SRR5961867	dlPFCBA8_9	MDD	Suicide	male	raw_snps_recal	nonsnps	232	7451	590	319	175	1574	1549	191	330	619	7103	231
SRR5961868	dlPFCBA8_9	MDD	Suicide	female	raw_snps_recal	nonsnps	191	4564	513	188	125	1091	1151	134	177	529	4357	180
SRR5961869	dlPFCBA8_9	MDD	Suicide	female	raw_snps_recal	nonsnps	243	8250	610	268	198	1892	1901	198	271	626	7667	298
SRR5961870	dlPFCBA8_9	MDD	Suicide	male	raw_snps_recal	nonsnps	330	10050	1023	395	285	2478	2438	295	394	1046	9726	385
SRR5961871	dlPFCBA8_9	MDD	Suicide	male	raw_snps_recal	nonsnps	404	13423	1020	504	351	2933	2968	364	483	976	12658	443
SRR5961872	dlPFCBA8_9	CTRL	Suicide	male	raw_snps_recal	nonsnps	293	10785	852	319	246	2240	2205	283	300	819	10090	312
SRR5961873	dlPFCBA8_9	MDD	Suicide	female	raw_snps_recal	nonsnps	391	13243	1070	446	297	2865	2851	343	432	1065	12470	404
SRR5961874	dlPFCBA8_9	CTRL	Natural	male	raw_snps_recal	nonsnps	644	16709	1668	676	475	4046	4144	467	697	1634	16169	631
SRR5961875	dlPFCBA8_9	MDD	Suicide	female	raw_snps_recal	nonsnps	230	7228	564	247	181	1643	1599	191	259	577	6911	256
SRR5961876	dlPFCBA8_9	CTRL	Accident	female	raw_snps_recal	nonsnps	330	9332	850	338	233	2174	2173	251	417	872	8838	342
SRR5961877	dlPFCBA8_9	MDD	Suicide	male	raw_snps_recal	nonsnps	347	9955	988	396	280	2210	2297	279	394	931	9715	345
SRR5961878	dlPFCBA8_9	CTRL	Natural	female	raw_snps_recal	nonsnps	467	12376	1117	509	359	3401	3400	389	477	1171	11669	508
SRR5961879	dlPFCBA8_9	MDD	Suicide	female	raw_snps_recal	nonsnps	270	8042	660	252	192	1811	1852	220	252	650	7736	266
SRR5961880	dlPFCBA8_9	CTRL	Suicide	male	raw_snps_recal	nonsnps	334	10960	970	359	266	2296	2315	293	366	996	10259	333
SRR5961881	dlPFCBA8_9	CTRL	Suicide	female	raw_snps_recal	nonsnps	357	10823	836	404	257	2544	2476	276	398	788	10222	346
SRR5961882	dlPFCBA8_9	MDD	Suicide	female	raw_snps_recal	nonsnps	380	10719	905	360	247	2731	2679	276	341	958	10171	390
SRR5961883	dlPFCBA8_9	CTRL	Natural	female	raw_snps_recal	nonsnps	300	10779	724	293	192	2061	2082	245	308	700	10205	310
SRR5961884	dlPFCBA8_9	MDD	Suicide	female	raw_snps_recal	nonsnps	284	7192	664	261	188	1676	1731	204	268	702	6695	265
SRR5961885	dlPFCBA8_9	MDD	Suicide	female	raw_snps_recal	nonsnps	401	12809	989	411	276	2601	2644	301	413	1036	12116	376
SRR5961886	dlPFCBA8_9	CTRL	Suicide	female	raw_snps_recal	nonsnps	266	7410	647	245	213	1692	1745	189	242	657	6845	274
SRR5961887	dlPFCBA8_9	CTRL	Suicide	female	raw_snps_recal	nonsnps	438	15747	1138	491	323	3099	2995	353	504	1148	14777	440
SRR5961888	dlPFCBA8_9	CTRL	Natural	female	raw_snps_recal	nonsnps	299	9609	684	312	255	2024	2144	231	337	720	9090	306
SRR5961889	dlPFCBA8_9	MDD	Suicide	female	raw_snps_recal	nonsnps	301	9505	708	278	220	2007	2032	239	307	732	8939	317
SRR5961890	dlPFCBA8_9	CTRL	Accident	male	raw_snps_recal	nonsnps	385	13311	915	449	288	2689	2662	307	493	931	12264	412
SRR5961891	dlPFCBA8_9	CTRL	Suicide	female	raw_snps_recal	nonsnps	321	11158	697	341	227	2248	2104	267	317	704	10292	329
SRR5961892	Cg25	CTRL	Natural	male	raw_snps_recal	nonsnps	393	12277	728	667	278	2830	2775	290	709	764	11751	401
SRR5961893	Cg25	CTRL	Natural	male	raw_snps_recal	nonsnps	552	19060	1137	834	381	4191	4113	421	885	1115	18266	524
SRR5961894	Cg25	CTRL	Accident	male	raw_snps_recal	nonsnps	427	12344	858	481	286	2796	2952	272	542	873	11883	390
SRR5961895	Cg25	CTRL	Suicide	male	raw_snps_recal	nonsnps	374	12575	776	451	261	2712	2669	284	467	710	12084	410
SRR5961914	Cg25	MDD	Suicide	female	raw_snps_recal	nonsnps	597	16852	1223	574	365	3973	4062	434	592	1282	16393	659
SRR5961915	Cg25	MDD	Suicide	male	raw_snps_recal	nonsnps	767	24220	1639	727	480	5255	5259	517	740	1728	23483	814
SRR5961916	Cg25	MDD	Suicide	female	raw_snps_recal	nonsnps	689	20584	1276	737	418	4654	4674	423	742	1245	19789	691
SRR5961917	Cg25	MDD	Suicide	female	raw_snps_recal	nonsnps	636	21969	1285	736	407	4587	4680	467	763	1249	21480	676
SRR5961918	Cg25	MDD	Suicide	male	raw_snps_recal	nonsnps	626	19018	1273	653	379	4318	4349	437	638	1237	18395	649
SRR5961919	Cg25	MDD	Suicide	male	raw_snps_recal	nonsnps	534	16537	1134	579	373	3949	3856	354	569	1119	15918	554
SRR5961920	Cg25	CTRL	Suicide	male	raw_snps_recal	nonsnps	720	24789	1432	830	480	5062	5028	570	868	1383	23175	766
SRR5961921	Cg25	MDD	Suicide	female	raw_snps_recal	nonsnps	561	18020	1218	540	407	4061	4153	377	549	1220	17285	599
SRR5961922	Cg25	CTRL	Natural	male	raw_snps_recal	nonsnps	706	21387	1579	732	475	5144	5181	467	795	1573	20445	687
SRR5961923	Cg25	MDD	Suicide	female	raw_snps_recal	nonsnps	671	22375	1338	783	453	4503	4659	445	790	1334	21079	660
SRR5961924	Cg25	CTRL	Natural	female	raw_snps_recal	nonsnps	602	15390	979	664	348	3961	3986	367	653	1008	14870	619
SRR5961925	Cg25	MDD	Suicide	female	raw_snps_recal	nonsnps	455	13888	843	555	270	2975	3018	336	560	835	13114	475
SRR5961926	Cg25	CTRL	Suicide	male	raw_snps_recal	nonsnps	545	15595	945	530	342	3398	3506	323	595	1022	15055	538
SRR5961927	Cg25	CTRL	Suicide	female	raw_snps_recal	nonsnps	721	20609	1384	1201	412	5009	5218	463	1223	1363	19681	780
SRR5961928	Cg25	MDD	Suicide	female	raw_snps_recal	nonsnps	644	15352	1004	710	340	3429	3539	340	687	950	14677	677
SRR5961929	Cg25	CTRL	Natural	female	raw_snps_recal	nonsnps	495	15254	965	559	285	3155	3282	285	500	1026	14604	517
SRR5961930	Cg25	MDD	Suicide	female	raw_snps_recal	nonsnps	506	14328	858	496	277	3405	3483	361	518	949	13933	570
SRR5961931	Cg25	MDD	Suicide	female	raw_snps_recal	nonsnps	556	17911	1010	558	333	3478	3407	312	556	994	17035	616
SRR5961932	Cg25	CTRL	Suicide	female	raw_snps_recal	nonsnps	550	16029	930	638	333	3440	3494	354	628	928	15543	571
SRR5961933	Cg25	CTRL	Suicide	female	raw_snps_recal	nonsnps	1320	39608	2464	1994	758	9285	9472	852	1912	2609	38329	1394
SRR5961934	Cg25	CTRL	Natural	female	raw_snps_recal	nonsnps	568	15881	965	606	357	3463	3507	328	603	887	15230	559
SRR5961935	Cg25	MDD	Suicide	female	raw_snps_recal	nonsnps	464	13171	812	503	268	2803	2904	294	475	761	12677	496
SRR5961936	Cg25	CTRL	Accident	male	raw_snps_recal	nonsnps	568	14790	805	604	323	3450	3513	316	598	819	14293	617
SRR5961937	Cg25	CTRL	Suicide	female	raw_snps_recal	nonsnps	696	22718	1320	687	406	4985	4935	471	698	1338	21631	710
SRR5961938	aiNS	CTRL	Natural	male	raw_snps_recal	nonsnps	247	8091	448	269	166	1687	1666	167	296	448	7969	255
SRR5961939	aiNS	CTRL	Natural	male	raw_snps_recal	nonsnps	439	11690	1435	1064	337	2871	2836	373	1087	1564	11650	462
SRR5961940	aiNS	CTRL	Accident	male	raw_snps_recal	nonsnps	342	9854	887	522	251	2281	2287	255	491	971	9803	360
SRR5961941	aiNS	CTRL	Suicide	male	raw_snps_recal	nonsnps	351	9125	912	808	276	2108	2208	257	805	897	8731	356
SRR5961942	aiNS	CTRL	Natural	male	raw_snps_recal	nonsnps	304	7219	1032	435	212	1820	1749	235	419	983	7228	316
SRR5961943	aiNS	CTRL	Suicide	male	raw_snps_recal	nonsnps	362	8927	1304	683	267	2473	2568	289	676	1325	8871	396
SRR5961944	aiNS	MDD	Suicide	male	raw_snps_recal	nonsnps	294	8283	974	1143	283	1953	1886	276	1219	1038	8008	297
SRR5961945	aiNS	CTRL	Suicide	male	raw_snps_recal	nonsnps	322	8779	1123	1201	283	2036	2047	310	1015	1132	8601	359
SRR5961946	aiNS	CTRL	Suicide	male	raw_snps_recal	nonsnps	362	10300	750	377	233	2145	2261	229	353	733	9906	382
SRR5961947	aiNS	MDD	Suicide	male	raw_snps_recal	nonsnps	358	10232	864	387	246	2238	2312	249	427	878	9913	396
SRR5961948	aiNS	MDD	Suicide	male	raw_snps_recal	nonsnps	584	14251	1220	575	310	3355	3460	380	563	1206	13676	587
SRR5961949	aiNS	CTRL	Accident	male	raw_snps_recal	nonsnps	301	8055	606	281	193	1705	1709	211	295	658	7799	329
SRR5961950	aiNS	MDD	Suicide	male	raw_snps_recal	nonsnps	335	10315	829	334	197	2056	2052	243	353	846	10037	374
SRR5961951	aiNS	MDD	Suicide	female	raw_snps_recal	nonsnps	265	7733	622	290	182	1626	1659	182	274	627	7355	286
SRR5961952	aiNS	MDD	Suicide	male	raw_snps_recal	nonsnps	456	12991	954	478	270	2739	2672	288	477	908	12401	433
SRR5961953	aiNS	MDD	Suicide	male	raw_snps_recal	nonsnps	266	7969	687	218	175	1588	1588	202	275	674	7701	273
SRR5961954	aiNS	MDD	Suicide	female	raw_snps_recal	nonsnps	256	6970	568	2018	167	1602	1695	182	1952	560	6816	277
SRR5961955	aiNS	MDD	Suicide	female	raw_snps_recal	nonsnps	351	9952	871	1476	214	2242	2316	232	1477	879	9600	416
SRR5961956	aiNS	CTRL	Suicide	female	raw_snps_recal	nonsnps	403	11380	908	2501	320	2664	2641	315	2517	871	11169	398
SRR5961957	aiNS	MDD	Suicide	male	raw_snps_recal	nonsnps	580	21256	1206	638	422	4394	4294	466	704	1276	20737	615
SRR5961958	aiNS	MDD	Suicide	male	raw_snps_recal	nonsnps	441	13543	1131	2165	310	2987	3048	332	2116	1110	13071	469
SRR5961959	aiNS	MDD	Suicide	male	raw_snps_recal	nonsnps	487	17742	1232	669	312	3909	3947	391	657	1237	17616	557
SRR5961960	aiNS	MDD	Suicide	female	raw_snps_recal	nonsnps	501	15116	1073	537	344	3218	3307	343	563	1026	14311	506
SRR5961961	aiNS	MDD	Suicide	male	raw_snps_recal	nonsnps	532	21636	1377	607	355	3524	3572	469	580	1311	20378	607
SRR5961962	aiNS	MDD	Suicide	female	raw_snps_recal	nonsnps	354	10080	962	1060	229	2307	2390	241	1112	873	9915	397
SRR5961963	aiNS	MDD	Suicide	female	raw_snps_recal	nonsnps	295	8694	810	626	198	1900	1923	178	634	842	8736	305
SRR5961964	aiNS	MDD	Suicide	male	raw_snps_recal	nonsnps	272	6731	840	1342	229	1660	1629	205	1327	813	6547	310
SRR5961965	aiNS	MDD	Suicide	male	raw_snps_recal	nonsnps	277	8071	759	1070	240	1838	1885	229	979	805	7968	327
SRR5961966	aiNS	CTRL	Suicide	male	raw_snps_recal	nonsnps	272	7292	823	1052	251	1767	1698	261	1049	842	6972	271
SRR5961967	aiNS	MDD	Suicide	female	raw_snps_recal	nonsnps	306	7670	795	1506	241	1898	1911	248	1529	835	7541	290
SRR5961968	aiNS	CTRL	Natural	male	raw_snps_recal	nonsnps	256	6181	762	1133	188	1665	1659	207	1113	757	6138	276
SRR5961969	aiNS	MDD	Suicide	female	raw_snps_recal	nonsnps	287	8192	970	1653	255	1856	1862	233	1673	917	7677	347
SRR5961970	aiNS	CTRL	Accident	female	raw_snps_recal	nonsnps	178	5267	475	207	122	1251	1150	128	181	448	5121	192
SRR5961971	aiNS	MDD	Suicide	male	raw_snps_recal	nonsnps	433	12182	954	425	274	2535	2633	287	441	943	11915	447
SRR5961972	aiNS	CTRL	Natural	female	raw_snps_recal	nonsnps	504	12527	1125	586	319	2979	3095	314	495	1177	12245	522
SRR5961973	aiNS	MDD	Suicide	female	raw_snps_recal	nonsnps	352	10659	637	345	242	2210	2082	222	358	639	10538	365
SRR5961974	aiNS	CTRL	Suicide	male	raw_snps_recal	nonsnps	251	7119	644	285	165	1518	1495	184	269	617	7119	251
SRR5961975	aiNS	CTRL	Suicide	female	raw_snps_recal	nonsnps	301	8198	664	314	198	1793	1846	187	337	667	8152	309
SRR5961976	aiNS	MDD	Suicide	female	raw_snps_recal	nonsnps	423	12036	987	554	278	2646	2729	271	495	1044	11562	441
SRR5961977	aiNS	CTRL	Natural	female	raw_snps_recal	nonsnps	462	16129	1012	491	319	2927	2946	332	527	1013	15891	464
SRR5961978	aiNS	MDD	Suicide	female	raw_snps_recal	nonsnps	308	9381	593	1805	223	2069	2060	200	1893	628	9016	300
SRR5961979	aiNS	MDD	Suicide	female	raw_snps_recal	nonsnps	453	14213	1169	1482	283	3029	3090	295	1496	1162	13946	507
SRR5961980	aiNS	CTRL	Suicide	female	raw_snps_recal	nonsnps	316	9630	659	1086	209	2183	2293	225	1136	698	9579	330
SRR5961981	aiNS	CTRL	Suicide	female	raw_snps_recal	nonsnps	355	8854	673	2682	208	2015	2069	249	2658	665	8619	335
SRR5961982	aiNS	CTRL	Natural	female	raw_snps_recal	nonsnps	335	8438	773	1436	208	1920	1950	225	1471	693	8183	333
SRR5961983	aiNS	MDD	Suicide	female	raw_snps_recal	nonsnps	283	7911	568	1778	189	1851	1842	189	1753	596	7559	298
SRR5961984	aiNS	CTRL	Accident	male	raw_snps_recal	nonsnps	397	11076	817	1665	252	2377	2500	235	1713	838	10701	385
SRR5961985	aiNS	CTRL	Suicide	female	raw_snps_recal	nonsnps	328	9987	730	1369	212	1949	2024	226	1448	708	9498	346
SRR5961986	Nac	CTRL	Natural	male	raw_snps_recal	nonsnps	132	3287	271	166	89	755	752	88	165	281	3191	123
SRR5961987	Nac	CTRL	Natural	male	raw_snps_recal	nonsnps	455	9959	1278	464	258	2552	2577	306	551	1284	9762	405
SRR5961988	Nac	CTRL	Accident	male	raw_snps_recal	nonsnps	242	7090	696	387	209	1632	1648	229	409	670	6818	267
SRR5961989	Nac	CTRL	Suicide	male	raw_snps_recal	nonsnps	265	7479	692	390	214	1731	1685	242	402	665	6944	273
SRR5961990	Nac	CTRL	Natural	male	raw_snps_recal	nonsnps	333	7987	840	438	257	1873	1973	260	406	873	7904	342
SRR5961991	Nac	CTRL	Suicide	male	raw_snps_recal	nonsnps	386	9281	1103	565	287	2410	2469	323	525	1156	8848	397
SRR5961992	Nac	MDD	Suicide	male	raw_snps_recal	nonsnps	227	6220	667	307	199	1423	1512	194	324	675	5857	248
SRR5961993	Nac	CTRL	Suicide	male	raw_snps_recal	nonsnps	220	5845	648	297	167	1476	1394	174	332	691	5626	267
SRR5961994	Nac	CTRL	Suicide	male	raw_snps_recal	nonsnps	218	5669	604	263	175	1405	1422	184	264	582	5391	259
SRR5961995	Nac	MDD	Suicide	male	raw_snps_recal	nonsnps	321	8506	915	434	264	2091	2017	246	472	944	8198	346
SRR5961996	Nac	MDD	Suicide	male	raw_snps_recal	nonsnps	486	10869	1409	650	375	3012	3135	379	633	1410	10578	477
SRR5961997	Nac	CTRL	Accident	male	raw_snps_recal	nonsnps	398	10003	1001	489	294	2365	2413	327	516	940	9508	361
SRR5961998	Nac	MDD	Suicide	male	raw_snps_recal	nonsnps	330	8261	954	373	211	1990	2004	237	394	986	8065	328
SRR5961999	Nac	MDD	Suicide	female	raw_snps_recal	nonsnps	397	10353	1117	499	305	2402	2507	305	530	1176	9854	405
SRR5962000	Nac	MDD	Suicide	male	raw_snps_recal	nonsnps	180	4582	478	205	131	1109	1126	164	217	446	4342	192
SRR5962001	Nac	MDD	Suicide	male	raw_snps_recal	nonsnps	221	6978	727	338	213	1622	1589	212	348	729	6642	264
SRR5962002	Nac	MDD	Suicide	female	raw_snps_recal	nonsnps	420	11607	992	527	266	2721	2666	336	557	920	11212	426
SRR5962003	Nac	MDD	Suicide	female	raw_snps_recal	nonsnps	434	13418	1080	548	320	2852	2838	340	554	1077	12703	475
SRR5962004	Nac	CTRL	Suicide	female	raw_snps_recal	nonsnps	433	13069	1256	584	329	2975	3012	363	580	1230	12150	471
SRR5962005	Nac	MDD	Suicide	male	raw_snps_recal	nonsnps	372	11280	869	474	285	2494	2510	298	481	927	10661	422
SRR5962006	Nac	MDD	Suicide	male	raw_snps_recal	nonsnps	400	12046	1112	548	290	2809	2803	343	542	1136	11519	481
SRR5962007	Nac	MDD	Suicide	male	raw_snps_recal	nonsnps	410	12550	1069	480	295	2697	2811	350	516	1016	12012	420
SRR5962008	Nac	MDD	Suicide	female	raw_snps_recal	nonsnps	423	11509	1183	505	326	2721	2588	358	477	1173	10910	407
SRR5962009	Nac	MDD	Suicide	male	raw_snps_recal	nonsnps	353	11643	981	486	300	2537	2408	304	475	1020	10988	385
SRR5962010	Nac	MDD	Suicide	female	raw_snps_recal	nonsnps	373	11056	821	471	282	2518	2476	275	468	908	10532	415
SRR5962011	Nac	MDD	Suicide	female	raw_snps_recal	nonsnps	449	13991	1174	599	351	3185	3176	397	636	1213	13326	470
SRR5962012	Nac	MDD	Suicide	male	raw_snps_recal	nonsnps	515	13161	1294	557	351	3093	3115	411	617	1274	12704	489
SRR5962013	Nac	MDD	Suicide	male	raw_snps_recal	nonsnps	540	14485	1812	667	392	3769	3924	409	651	1889	13994	604
SRR5962014	Nac	CTRL	Suicide	male	raw_snps_recal	nonsnps	406	11176	1020	508	310	2591	2575	323	460	1039	10616	427
SRR5962015	Nac	MDD	Suicide	female	raw_snps_recal	nonsnps	458	13490	1115	597	319	2944	2967	376	596	1113	12671	479
SRR5962016	Nac	CTRL	Natural	male	raw_snps_recal	nonsnps	396	10063	1122	574	311	2638	2713	305	512	1067	9923	395
SRR5962017	Nac	MDD	Suicide	female	raw_snps_recal	nonsnps	318	9409	856	354	214	2115	2057	277	376	876	8796	319
SRR5962018	Nac	CTRL	Accident	female	raw_snps_recal	nonsnps	521	14003	1368	648	371	3271	3273	400	682	1333	13107	511
SRR5962019	Nac	MDD	Suicide	male	raw_snps_recal	nonsnps	502	13591	1258	587	382	3259	3057	379	642	1224	12810	500
SRR5962020	Nac	CTRL	Natural	female	raw_snps_recal	nonsnps	505	13172	1333	680	386	3273	3304	442	644	1337	12586	515
SRR5962021	Nac	MDD	Suicide	female	raw_snps_recal	nonsnps	347	10904	1004	521	236	2534	2548	314	442	958	10338	343
SRR5962022	Nac	CTRL	Suicide	female	raw_snps_recal	nonsnps	306	7936	865	367	194	2009	2029	238	427	811	7477	290
SRR5962024	Nac	MDD	Suicide	female	raw_snps_recal	nonsnps	466	11435	1613	598	357	3214	3271	350	564	1589	11033	545
SRR5962025	Nac	CTRL	Natural	female	raw_snps_recal	nonsnps	430	11913	1197	508	249	2578	2546	313	516	1202	11327	453
SRR5962026	Nac	MDD	Suicide	female	raw_snps_recal	nonsnps	385	9832	907	470	263	2600	2475	301	522	920	9546	382
SRR5962027	Nac	MDD	Suicide	female	raw_snps_recal	nonsnps	430	11990	1094	553	271	2743	2662	331	596	1035	11441	427
SRR5962028	Nac	CTRL	Suicide	female	raw_snps_recal	nonsnps	315	9103	892	374	236	2150	2232	265	404	895	8849	361
SRR5962029	Nac	CTRL	Suicide	female	raw_snps_recal	nonsnps	307	9193	787	430	227	2131	2032	282	451	775	8708	315
SRR5962030	Nac	CTRL	Natural	female	raw_snps_recal	nonsnps	250	7063	658	307	202	1661	1724	224	311	593	6696	300
SRR5962031	Nac	MDD	Suicide	female	raw_snps_recal	nonsnps	355	8845	827	386	264	2058	2118	245	409	861	8704	381
SRR5962032	Nac	CTRL	Accident	male	raw_snps_recal	nonsnps	346	9636	1055	430	228	2349	2399	265	420	1005	9064	391
SRR5962033	Subiculum (Sub)	CTRL	Suicide	female	raw_snps_recal	nonsnps	276	8481	641	317	179	1854	1912	205	336	667	8069	261
SRR5962034	Subiculum (Sub)	CTRL	Natural	male	raw_snps_recal	nonsnps	278	9974	477	485	234	2321	2323	232	507	473	9668	276
SRR5962035	Subiculum (Sub)	CTRL	Natural	male	raw_snps_recal	nonsnps	418	12938	773	675	290	3093	3023	294	686	777	12498	416
SRR5962036	Subiculum (Sub)	CTRL	Accident	male	raw_snps_recal	nonsnps	323	10875	610	571	261	2713	2669	273	582	635	10443	405
SRR5962037	Subiculum (Sub)	CTRL	Suicide	male	raw_snps_recal	nonsnps	449	16389	839	856	371	3744	3756	362	794	840	15501	503
SRR5962038	Subiculum (Sub)	CTRL	Suicide	male	raw_snps_recal	nonsnps	538	14077	995	853	349	4044	3964	364	872	1005	13708	555
SRR5962039	Subiculum (Sub)	MDD	Suicide	male	raw_snps_recal	nonsnps	345	11023	673	557	258	2690	2699	256	548	635	10584	363
SRR5962040	Subiculum (Sub)	CTRL	Suicide	male	raw_snps_recal	nonsnps	591	18563	1030	799	387	4092	4188	429	810	1063	17810	610
SRR5962041	Subiculum (Sub)	CTRL	Suicide	male	raw_snps_recal	nonsnps	407	14906	824	646	317	3333	3459	343	665	864	14514	461
SRR5962042	Subiculum (Sub)	MDD	Suicide	male	raw_snps_recal	nonsnps	411	12743	671	741	295	3119	3043	343	754	683	12386	451
SRR5962043	Subiculum (Sub)	MDD	Suicide	male	raw_snps_recal	nonsnps	443	11888	742	718	279	3242	3306	324	681	776	11434	445
SRR5962044	Subiculum (Sub)	CTRL	Accident	male	raw_snps_recal	nonsnps	480	16607	714	903	397	3854	3925	404	843	677	16009	531
SRR5962045	Subiculum (Sub)	MDD	Suicide	male	raw_snps_recal	nonsnps	287	10488	545	456	192	2363	2313	233	506	531	10295	316
SRR5962046	Subiculum (Sub)	MDD	Suicide	male	raw_snps_recal	nonsnps	403	12481	747	693	305	2951	3043	289	723	732	12025	445
SRR5962047	Subiculum (Sub)	MDD	Suicide	female	raw_snps_recal	nonsnps	666	22131	1009	857	444	4970	4963	495	858	1035	21657	562
SRR5962048	Subiculum (Sub)	MDD	Suicide	female	raw_snps_recal	nonsnps	477	16390	894	702	370	3848	3892	347	747	893	16065	525
SRR5962049	Subiculum (Sub)	CTRL	Suicide	female	raw_snps_recal	nonsnps	308	9142	581	431	208	2160	2171	199	432	557	8692	309
SRR5962050	Subiculum (Sub)	MDD	Suicide	male	raw_snps_recal	nonsnps	518	15853	778	730	358	3889	3924	358	729	821	15502	505
SRR5962051	Subiculum (Sub)	MDD	Suicide	male	raw_snps_recal	nonsnps	476	15717	785	778	400	3733	3893	355	764	813	15261	468
SRR5962052	Subiculum (Sub)	MDD	Suicide	male	raw_snps_recal	nonsnps	624	20532	1120	993	411	4968	4878	465	1024	1149	19927	656
SRR5962053	Subiculum (Sub)	MDD	Suicide	female	raw_snps_recal	nonsnps	552	22684	909	966	419	4884	4870	481	901	906	21552	572
SRR5962054	Subiculum (Sub)	MDD	Suicide	male	raw_snps_recal	nonsnps	704	29899	1219	1125	585	6184	6103	587	1201	1234	28536	779
SRR5962055	Subiculum (Sub)	MDD	Suicide	female	raw_snps_recal	nonsnps	57	1422	124	79	42	358	362	30	63	145	1494	46
SRR5962056	Subiculum (Sub)	MDD	Suicide	female	raw_snps_recal	nonsnps	456	15748	761	573	327	3560	3553	337	546	758	15275	442
SRR5962057	Subiculum (Sub)	MDD	Suicide	male	raw_snps_recal	nonsnps	467	14679	825	587	299	3487	3580	319	651	826	14661	512
SRR5962058	Subiculum (Sub)	MDD	Suicide	male	raw_snps_recal	nonsnps	275	9219	482	444	207	2170	2228	219	425	491	9010	338
SRR5962059	Subiculum (Sub)	CTRL	Suicide	male	raw_snps_recal	nonsnps	390	11170	659	585	255	2623	2735	290	574	759	10821	384
SRR5962060	Subiculum (Sub)	MDD	Suicide	female	raw_snps_recal	nonsnps	324	9950	612	530	225	2363	2473	239	510	565	9716	348
SRR5962061	Subiculum (Sub)	CTRL	Natural	male	raw_snps_recal	nonsnps	421	12766	666	516	318	3137	3200	293	579	717	12433	415
SRR5962062	Subiculum (Sub)	MDD	Suicide	female	raw_snps_recal	nonsnps	441	14953	753	661	314	3414	3466	333	674	761	14614	481
SRR5962063	Subiculum (Sub)	MDD	Suicide	male	raw_snps_recal	nonsnps	416	11799	786	563	323	3102	3016	285	567	766	11258	386
SRR5962064	Subiculum (Sub)	CTRL	Natural	female	raw_snps_recal	nonsnps	941	28992	1611	1387	750	7820	7987	755	1472	1609	27845	978
SRR5962065	Subiculum (Sub)	MDD	Suicide	female	raw_snps_recal	nonsnps	333	12409	673	484	235	2826	2753	276	503	606	11943	355
SRR5962066	Subiculum (Sub)	CTRL	Suicide	male	raw_snps_recal	nonsnps	530	17421	814	1033	374	3946	4106	372	1092	772	16711	495
SRR5962067	Subiculum (Sub)	CTRL	Suicide	female	raw_snps_recal	nonsnps	523	16070	893	1017	326	4019	4128	381	1094	950	15210	590
SRR5962068	Subiculum (Sub)	MDD	Suicide	female	raw_snps_recal	nonsnps	425	12520	702	1042	296	3210	3162	297	1081	693	12245	453
SRR5962069	Subiculum (Sub)	MDD	Suicide	female	raw_snps_recal	nonsnps	589	18448	988	1306	409	4349	4375	435	1379	961	17747	647
SRR5962070	Subiculum (Sub)	MDD	Suicide	female	raw_snps_recal	nonsnps	675	20596	1140	1503	414	4554	4703	442	1538	1197	19724	665
SRR5962071	Subiculum (Sub)	CTRL	Suicide	female	raw_snps_recal	nonsnps	470	17556	860	849	395	4041	3998	375	876	808	17046	545
SRR5962072	Subiculum (Sub)	CTRL	Suicide	female	raw_snps_recal	nonsnps	652	24088	1198	1307	501	5853	5919	501	1342	1183	23088	646
SRR5962073	Subiculum (Sub)	CTRL	Natural	female	raw_snps_recal	nonsnps	535	16419	817	1035	385	4088	4109	406	1080	793	15871	518
SRR5962074	Subiculum (Sub)	MDD	Suicide	female	raw_snps_recal	nonsnps	1342	29786	2187	1574	749	6814	7755	819	1567	2480	30477	1362
SRR5962075	Subiculum (Sub)	CTRL	Accident	male	raw_snps_recal	nonsnps	424	13668	773	618	284	3125	3232	288	658	755	13275	411
SRR5962076	Nac	CTRL	Suicide	female	raw_snps_recal	nonsnps	484	15910	747	684	335	3656	3457	350	650	785	15641	498
SRR6443679	Nac	MDD	Suicide	male	raw_snps_recal	nonsnps	321	8507	915	434	264	2092	2016	246	471	944	8198	346
SRR6443680	Nac	MDD	Suicide	male	raw_snps_recal	nonsnps	226	6220	667	307	198	1423	1512	194	324	675	5858	248
SRR5831944	dlPFC9B	CTRL	Natural	male	raw_snps_recal	percent	0.0549	0.4375	0.2431	0.1472	0.119	0.1035	0.1039	0.1154	0.1564	0.2354	0.4249	0.0573
SRR5831945	dlPFC9B	CTRL	Natural	female	raw_snps_recal	percent	0.0606	0.477	0.256	0.2048	0.1245	0.11	0.1096	0.1248	0.2084	0.2491	0.4653	0.0595
SRR5831946	dlPFC9B	CTRL	Natural	male	raw_snps_recal	percent	0.0585	0.4442	0.2519	0.1779	0.1261	0.1082	0.1053	0.1261	0.1816	0.252	0.443	0.063
SRR5831947	dlPFC9B	CTRL	Natural	male	raw_snps_recal	percent	0.0567	0.4324	0.2067	0.1601	0.104	0.0952	0.0937	0.1065	0.1634	0.2045	0.4242	0.0594
SRR5831948	dlPFC9B	CTRL	Natural	male	raw_snps_recal	percent	0.0692	0.4384	0.2554	0.2075	0.1301	0.1145	0.1154	0.1372	0.2087	0.2632	0.4286	0.0678
SRR5831949	dlPFC9B	CTRL	Natural	male	raw_snps_recal	percent	0.0615	0.4136	0.2414	0.1884	0.1225	0.1129	0.109	0.1325	0.2027	0.2472	0.4044	0.0572
SRR5831950	dlPFC9B	CTRL	Natural	male	raw_snps_recal	percent	0.0572	0.4837	0.2523	0.2072	0.1252	0.1138	0.1077	0.1325	0.2104	0.254	0.4778	0.0615
SRR5831951	dlPFC9B	CTRL	Natural	male	raw_snps_recal	percent	0.0649	0.5308	0.2695	0.217	0.1384	0.1223	0.1182	0.137	0.2211	0.2651	0.5186	0.0671
SRR5831952	dlPFC9B	CTRL	Natural	female	raw_snps_recal	percent	0.0661	0.4635	0.2588	0.2	0.1364	0.1211	0.1169	0.136	0.2045	0.2547	0.4556	0.0658
SRR5831953	dlPFC9B	MDD	Suicide	female	raw_snps_recal	percent	0.0741	0.4944	0.2747	0.1658	0.1263	0.1076	0.1068	0.1349	0.1638	0.2657	0.4877	0.073
SRR5831954	dlPFC9B	CTRL	Natural	male	raw_snps_recal	percent	0.0658	0.4341	0.252	0.1521	0.135	0.1112	0.11	0.1326	0.1521	0.2545	0.4269	0.0665
SRR5831955	dlPFC9B	CTRL	Natural	male	raw_snps_recal	percent	0.0657	0.4053	0.2477	0.1427	0.1263	0.1066	0.1058	0.1214	0.1441	0.2481	0.3951	0.0624
SRR5831956	dlPFC9B	CTRL	Natural	male	raw_snps_recal	percent	0.0621	0.458	0.2526	0.1993	0.1283	0.1088	0.1057	0.1307	0.2069	0.2519	0.4477	0.0581
SRR5831957	dlPFC9B	CTRL	Natural	male	raw_snps_recal	percent	0.0675	0.4504	0.2568	0.2072	0.1297	0.115	0.114	0.1356	0.2053	0.2488	0.4431	0.0675
SRR5831958	dlPFC9B	MDD	Suicide	male	raw_snps_recal	percent	0.0681	0.5482	0.2771	0.233	0.1432	0.1241	0.1182	0.1463	0.2335	0.2739	0.5334	0.0717
SRR5831959	dlPFC9B	MDD	Suicide	male	raw_snps_recal	percent	0.0671	0.4928	0.271	0.2114	0.1334	0.1166	0.114	0.1421	0.2156	0.2658	0.4826	0.0686
SRR5831960	dlPFC9B	CTRL	Natural	male	raw_snps_recal	percent	0.0627	0.4442	0.2365	0.1723	0.1169	0.107	0.1028	0.1218	0.1799	0.2276	0.4355	0.0636
SRR5831961	dlPFC9B	MDD	Suicide	male	raw_snps_recal	percent	0.0681	0.4496	0.283	0.1994	0.1408	0.1236	0.1205	0.1328	0.2045	0.2702	0.437	0.0751
SRR5831962	dlPFC9B	MDD	Suicide	female	raw_snps_recal	percent	0.0689	0.512	0.2757	0.1993	0.1433	0.1246	0.123	0.1486	0.205	0.2783	0.5003	0.0739
SRR5831963	dlPFC9B	MDD	Suicide	male	raw_snps_recal	percent	0.0494	0.5179	0.1924	0.1744	0.1097	0.1074	0.1048	0.1133	0.1718	0.1911	0.5073	0.05
SRR5831964	dlPFC9B	MDD	Suicide	female	raw_snps_recal	percent	0.0479	0.5187	0.1729	0.1465	0.0949	0.0987	0.0957	0.0998	0.1517	0.176	0.5102	0.0475
SRR5831965	dlPFC9B	MDD	Suicide	female	raw_snps_recal	percent	0.0633	0.5303	0.3132	0.2023	0.1418	0.142	0.1377	0.1494	0.2004	0.316	0.5226	0.0653
SRR5831966	dlPFC9B	MDD	Suicide	male	raw_snps_recal	percent	0.0729	0.4719	0.2883	0.1911	0.141	0.1187	0.1186	0.1489	0.1873	0.2905	0.4666	0.0755
SRR5831967	dlPFC9B	MDD	Suicide	male	raw_snps_recal	percent	0.0789	0.4934	0.3454	0.1861	0.1541	0.1378	0.1367	0.1524	0.1921	0.3449	0.4842	0.0776
SRR5831968	dlPFC9B	CTRL	Natural	male	raw_snps_recal	percent	0.064	0.5103	0.3225	0.2194	0.1441	0.1425	0.141	0.1447	0.2205	0.32	0.4986	0.0664
SRR5831969	dlPFC9B	MDD	Suicide	male	raw_snps_recal	percent	0.0654	0.5097	0.3359	0.189	0.151	0.1476	0.1465	0.1548	0.1882	0.3303	0.5032	0.068
SRR5831970	dlPFC9B	CTRL	Natural	male	raw_snps_recal	percent	0.0694	0.5611	0.3184	0.1993	0.1482	0.147	0.1446	0.1508	0.2051	0.315	0.553	0.0663
SRR5831971	dlPFC9B	MDD	Suicide	female	raw_snps_recal	percent	0.0859	0.572	0.3616	0.2041	0.1592	0.1474	0.144	0.1658	0.2078	0.3553	0.5615	0.0881
SRR5831972	dlPFC9B	CTRL	Natural	male	raw_snps_recal	percent	0.0506	0.5407	0.1801	0.2109	0.0997	0.109	0.1076	0.1071	0.2141	0.1724	0.529	0.0542
SRR5831973	dlPFC9B	CTRL	Natural	male	raw_snps_recal	percent	0.0915	0.6123	0.3977	0.2417	0.1837	0.1582	0.1554	0.1799	0.249	0.3954	0.6051	0.0954
SRR5831974	dlPFC9B	MDD	Suicide	male	raw_snps_recal	percent	0.084	0.587	0.36	0.3379	0.1744	0.1514	0.1496	0.1779	0.3444	0.3584	0.5807	0.0852
SRR5831975	dlPFC9B	CTRL	Natural	male	raw_snps_recal	percent	0.0787	0.548	0.3751	0.266	0.179	0.1519	0.1501	0.1799	0.2758	0.3761	0.5381	0.0832
SRR5831976	dlPFC9B	CTRL	Natural	male	raw_snps_recal	percent	0.1018	0.6211	0.4263	0.3048	0.203	0.1799	0.1765	0.2053	0.3086	0.4223	0.6126	0.0974
SRR5831977	dlPFC9B	CTRL	Natural	female	raw_snps_recal	percent	0.0688	0.503	0.2882	0.2697	0.1462	0.1225	0.121	0.1505	0.2637	0.2935	0.4904	0.0723
SRR5831978	dlPFC9B	MDD	Natural	male	raw_snps_recal	percent	0.0849	0.5048	0.3601	0.2298	0.1676	0.1398	0.1419	0.1752	0.2352	0.3521	0.4969	0.0827
SRR5831979	dlPFC9B	MDD	Natural	male	raw_snps_recal	percent	0.0823	0.5259	0.3622	0.2142	0.173	0.1467	0.1483	0.1747	0.2185	0.3603	0.517	0.0834
SRR5831980	dlPFC9B	MDD	Natural	male	raw_snps_recal	percent	0.0808	0.4852	0.3503	0.2136	0.1576	0.1412	0.1368	0.1598	0.2192	0.3396	0.4793	0.0819
SRR5831981	dlPFC9B	MDD	Suicide	male	raw_snps_recal	percent	0.0823	0.5012	0.3841	0.2354	0.1741	0.1512	0.1477	0.1735	0.2444	0.3741	0.4892	0.0845
SRR5831982	dlPFC9B	CTRL	Natural	male	raw_snps_recal	percent	0.0888	0.5951	0.3784	0.2449	0.1845	0.1553	0.1526	0.1834	0.249	0.387	0.5881	0.0908
SRR5831983	dlPFC9B	MDD	Natural	male	raw_snps_recal	percent	0.082	0.5782	0.3511	0.2162	0.1632	0.1458	0.1446	0.1718	0.2331	0.3449	0.5668	0.0848
SRR5831984	dlPFC9B	MDD	Suicide	male	raw_snps_recal	percent	0.0837	0.5101	0.3631	0.2233	0.1745	0.1486	0.1463	0.1746	0.2298	0.3695	0.504	0.0842
SRR5831985	dlPFC9B	CTRL	Natural	female	raw_snps_recal	percent	0.08	0.4867	0.3662	0.1952	0.1721	0.1484	0.1451	0.167	0.1978	0.3678	0.4781	0.0797
SRR5831986	dlPFC9B	CTRL	Natural	male	raw_snps_recal	percent	0.0893	0.5442	0.3832	0.2363	0.1841	0.1547	0.153	0.1822	0.2438	0.3763	0.5311	0.0918
SRR5831987	dlPFC9B	CTRL	Natural	male	raw_snps_recal	percent	0.0769	0.5363	0.349	0.2051	0.1609	0.1453	0.1448	0.1678	0.2101	0.3487	0.5272	0.08
SRR5831988	dlPFC9B	MDD	Natural	male	raw_snps_recal	percent	0.0888	0.5483	0.3661	0.2448	0.1808	0.1543	0.1539	0.1839	0.2489	0.3772	0.5432	0.0947
SRR5831989	dlPFC9B	CTRL	Natural	male	raw_snps_recal	percent	0.08	0.5296	0.365	0.2369	0.1683	0.1468	0.1443	0.1758	0.239	0.3498	0.5206	0.0816
SRR5831990	dlPFC9B	MDD	Natural	male	raw_snps_recal	percent	0.0929	0.5803	0.3897	0.2527	0.1905	0.1625	0.1641	0.1901	0.2555	0.3914	0.5694	0.0956
SRR5831991	dlPFC9B	MDD	Suicide	female	raw_snps_recal	percent	0.0816	0.4892	0.375	0.2349	0.1723	0.1471	0.1458	0.1751	0.2394	0.3728	0.4794	0.0847
SRR5831992	dlPFC9B	MDD	Natural	female	raw_snps_recal	percent	0.0915	0.543	0.4049	0.273	0.1946	0.1626	0.1607	0.1946	0.2714	0.3939	0.5329	0.0973
SRR5831993	dlPFC9B	MDD	Suicide	male	raw_snps_recal	percent	0.0894	0.4773	0.3787	0.2201	0.1806	0.1532	0.1518	0.1829	0.227	0.3738	0.4688	0.0853
SRR5831994	dlPFC9B	MDD	Suicide	male	raw_snps_recal	percent	0.078	0.5272	0.347	0.2214	0.1595	0.1382	0.1375	0.1568	0.2231	0.3429	0.5189	0.0808
SRR5831995	dlPFC9B	CTRL	Natural	female	raw_snps_recal	percent	0.0909	0.5455	0.3696	0.2517	0.1854	0.1601	0.1599	0.1904	0.2558	0.3732	0.5367	0.0948
SRR5831996	dlPFC9B	MDD	Natural	female	raw_snps_recal	percent	0.0814	0.5257	0.3878	0.2451	0.1797	0.1537	0.1518	0.1781	0.2436	0.3821	0.517	0.0875
SRR5831997	dlPFC9B	MDD	Suicide	female	raw_snps_recal	percent	0.0896	0.5372	0.3919	0.2478	0.1869	0.1577	0.1557	0.1903	0.2495	0.3862	0.5295	0.0948
SRR5831998	dlPFC9B	MDD	Suicide	female	raw_snps_recal	percent	0.085	0.5401	0.3737	0.2329	0.1757	0.1525	0.1507	0.1799	0.2373	0.3692	0.5321	0.0863
SRR5831999	dlPFC9B	MDD	Suicide	male	raw_snps_recal	percent	0.0848	0.5689	0.3666	0.2418	0.1756	0.1531	0.1518	0.1798	0.2452	0.3623	0.5577	0.0905
SRR5832000	dlPFC9B	MDD	Natural	female	raw_snps_recal	percent	0.0849	0.5271	0.3583	0.2384	0.1699	0.1488	0.1503	0.1696	0.242	0.3501	0.5156	0.0858
SRR5832001	dlPFC9B	CTRL	Natural	male	raw_snps_recal	percent	0.0721	0.5282	0.2794	0.1532	0.1387	0.117	0.1136	0.1391	0.1542	0.279	0.5194	0.0703
SRR5832002	dlPFC9B	CTRL	Natural	female	raw_snps_recal	percent	0.0605	0.4533	0.2548	0.1452	0.1175	0.1095	0.1065	0.1209	0.1427	0.2479	0.4475	0.0644
SRR5961796	OFC	CTRL	Natural	male	raw_snps_recal	percent	0.0609	0.3112	0.1027	0.0575	0.0328	0.0838	0.0845	0.0349	0.0627	0.1088	0.2973	0.0578
SRR5961797	OFC	CTRL	Natural	male	raw_snps_recal	percent	0.0445	0.2617	0.0803	0.0468	0.0246	0.0617	0.0647	0.0254	0.0516	0.082	0.2539	0.046
SRR5961798	OFC	CTRL	Accident	male	raw_snps_recal	percent	0.0553	0.3053	0.1024	0.0732	0.0312	0.0804	0.0815	0.0333	0.0742	0.1143	0.2919	0.058
SRR5961799	OFC	CTRL	Suicide	male	raw_snps_recal	percent	0.0555	0.3195	0.113	0.0648	0.0358	0.0882	0.089	0.0336	0.0598	0.1164	0.3054	0.0622
SRR5961800	OFC	CTRL	Natural	male	raw_snps_recal	percent	0.0486	0.2628	0.0814	0.0852	0.0326	0.0661	0.0674	0.0297	0.087	0.0876	0.2566	0.0471
SRR5961801	OFC	CTRL	Suicide	male	raw_snps_recal	percent	0.0416	0.2162	0.0774	0.0375	0.0248	0.0605	0.0597	0.024	0.0424	0.076	0.209	0.0426
SRR5961802	OFC	MDD	Suicide	male	raw_snps_recal	percent	0.0898	0.4634	0.1764	0.1399	0.0576	0.1536	0.1516	0.0594	0.1455	0.1801	0.4477	0.0985
SRR5961803	OFC	CTRL	Suicide	male	raw_snps_recal	percent	0.0625	0.3561	0.124	0.0845	0.0368	0.1061	0.1053	0.0417	0.0909	0.1291	0.3476	0.0672
SRR5961804	OFC	CTRL	Suicide	male	raw_snps_recal	percent	0.0663	0.3757	0.1204	0.0739	0.0422	0.1136	0.1142	0.0421	0.0764	0.1203	0.3632	0.0676
SRR5961805	OFC	MDD	Suicide	male	raw_snps_recal	percent	0.1042	0.4378	0.1851	0.0958	0.053	0.1521	0.1506	0.0587	0.0873	0.1954	0.4315	0.1075
SRR5961806	OFC	MDD	Suicide	male	raw_snps_recal	percent	0.072	0.3613	0.1415	0.0922	0.0422	0.1171	0.1193	0.0416	0.0934	0.1412	0.3544	0.0732
SRR5961807	OFC	CTRL	Accident	male	raw_snps_recal	percent	0.0859	0.4046	0.1669	0.1029	0.0526	0.1376	0.1382	0.0509	0.1006	0.1688	0.3981	0.0968
SRR5961808	OFC	MDD	Suicide	male	raw_snps_recal	percent	0.1293	0.4897	0.2263	0.241	0.0818	0.1714	0.1718	0.0814	0.2414	0.2268	0.4806	0.1331
SRR5961809	OFC	MDD	Suicide	female	raw_snps_recal	percent	0.3548	0.6673	0.5314	0.3544	0.2122	0.3061	0.3358	0.2497	0.3016	0.57	0.6552	0.4183
SRR5961810	OFC	MDD	Suicide	male	raw_snps_recal	percent	0.0804	0.4057	0.1473	0.0755	0.0486	0.1231	0.1267	0.0474	0.0765	0.1563	0.3976	0.09
SRR5961811	OFC	MDD	Suicide	male	raw_snps_recal	percent	0.0716	0.3884	0.1574	0.066	0.0404	0.108	0.1097	0.0437	0.069	0.1512	0.3731	0.0763
SRR5961812	OFC	MDD	Suicide	female	raw_snps_recal	percent	0.0586	0.3497	0.1166	0.0645	0.0376	0.1021	0.104	0.0367	0.0645	0.1184	0.3432	0.0651
SRR5961813	OFC	MDD	Suicide	female	raw_snps_recal	percent	0.0686	0.3603	0.1437	0.0664	0.0447	0.1022	0.1053	0.0405	0.0633	0.1497	0.3506	0.0686
SRR5961814	OFC	CTRL	Suicide	female	raw_snps_recal	percent	0.0974	0.4447	0.189	0.095	0.061	0.1639	0.1651	0.0568	0.1024	0.1881	0.4377	0.1092
SRR5961815	OFC	MDD	Suicide	male	raw_snps_recal	percent	0.0655	0.3441	0.1304	0.0641	0.039	0.0992	0.0954	0.0407	0.0666	0.1409	0.3341	0.0655
SRR5961816	OFC	MDD	Suicide	male	raw_snps_recal	percent	0.0563	0.3425	0.109	0.0647	0.0341	0.1004	0.0981	0.0351	0.0636	0.104	0.3305	0.0591
SRR5961817	OFC	MDD	Suicide	male	raw_snps_recal	percent	0.1189	0.499	0.1978	0.1134	0.0708	0.181	0.1794	0.0735	0.1119	0.2079	0.49	0.1192
SRR5961818	OFC	MDD	Suicide	female	raw_snps_recal	percent	0.0951	0.4574	0.1574	0.083	0.0582	0.1575	0.1549	0.0602	0.083	0.1592	0.446	0.094
SRR5961819	OFC	MDD	Suicide	male	raw_snps_recal	percent	0.0515	0.3062	0.0974	0.0534	0.0308	0.0784	0.0766	0.0327	0.0588	0.1014	0.2961	0.0554
SRR5961820	OFC	MDD	Suicide	female	raw_snps_recal	percent	0.0786	0.4045	0.156	0.0917	0.0551	0.1308	0.1323	0.0494	0.0918	0.1493	0.3937	0.0832
SRR5961821	OFC	MDD	Suicide	female	raw_snps_recal	percent	0.0829	0.4092	0.1633	0.084	0.0548	0.1322	0.1334	0.0511	0.0832	0.1629	0.3961	0.0735
SRR5961822	OFC	MDD	Suicide	male	raw_snps_recal	percent	0.0501	0.2778	0.1127	0.0595	0.0323	0.0732	0.0726	0.0313	0.0581	0.1097	0.2694	0.0536
SRR5961823	OFC	MDD	Suicide	male	raw_snps_recal	percent	0.0588	0.321	0.1249	0.0749	0.0343	0.0874	0.0893	0.0388	0.073	0.1251	0.3132	0.059
SRR5961824	OFC	CTRL	Suicide	male	raw_snps_recal	percent	0.0821	0.4229	0.1555	0.0781	0.051	0.1301	0.1301	0.0486	0.0801	0.1672	0.413	0.082
SRR5961825	OFC	MDD	Suicide	female	raw_snps_recal	percent	0.0588	0.3111	0.1162	0.0574	0.0396	0.0865	0.0891	0.04	0.0574	0.1146	0.302	0.0601
SRR5961826	OFC	CTRL	Natural	male	raw_snps_recal	percent	0.0494	0.2498	0.1032	0.0532	0.0365	0.0766	0.0752	0.0326	0.0517	0.1062	0.2437	0.0481
SRR5961827	OFC	MDD	Suicide	female	raw_snps_recal	percent	0.058	0.3016	0.1242	0.0576	0.036	0.0817	0.0839	0.0385	0.0564	0.1202	0.2955	0.0587
SRR5961828	OFC	CTRL	Accident	female	raw_snps_recal	percent	0.053	0.273	0.108	0.0607	0.0395	0.0821	0.083	0.0408	0.0648	0.1119	0.2602	0.0525
SRR5961829	OFC	MDD	Suicide	male	raw_snps_recal	percent	0.0597	0.2997	0.1211	0.0923	0.0496	0.0953	0.0961	0.0516	0.0922	0.1266	0.2888	0.0693
SRR5961830	OFC	CTRL	Natural	female	raw_snps_recal	percent	0.0569	0.2714	0.1193	0.1166	0.0473	0.0907	0.0929	0.048	0.1176	0.1191	0.2626	0.0605
SRR5961831	OFC	MDD	Suicide	female	raw_snps_recal	percent	0.0602	0.335	0.1307	0.0687	0.0458	0.0977	0.1005	0.0445	0.0739	0.1403	0.3199	0.0705
SRR5961832	OFC	CTRL	Suicide	male	raw_snps_recal	percent	0.0474	0.312	0.0896	0.0577	0.0398	0.0871	0.0827	0.0377	0.0556	0.0894	0.2961	0.0502
SRR5961833	OFC	CTRL	Suicide	female	raw_snps_recal	percent	0.0552	0.27	0.1231	0.0673	0.0401	0.0855	0.0864	0.0443	0.0663	0.1259	0.2637	0.0602
SRR5961834	OFC	MDD	Suicide	female	raw_snps_recal	percent	0.0529	0.2588	0.1282	0.0664	0.0399	0.0836	0.0842	0.0407	0.0588	0.1353	0.2553	0.056
SRR5961835	OFC	CTRL	Natural	female	raw_snps_recal	percent	0.0515	0.3164	0.1072	0.0555	0.0337	0.0807	0.0809	0.0406	0.0602	0.1059	0.3056	0.0573
SRR5961836	OFC	MDD	Suicide	female	raw_snps_recal	percent	0.0546	0.2882	0.1076	0.0626	0.0401	0.0848	0.0884	0.0447	0.0655	0.1121	0.276	0.056
SRR5961837	OFC	MDD	Suicide	female	raw_snps_recal	percent	0.0502	0.2881	0.0992	0.0595	0.033	0.0825	0.0813	0.0357	0.0538	0.0945	0.2794	0.0532
SRR5961838	OFC	CTRL	Suicide	female	raw_snps_recal	percent	0.0581	0.3105	0.1237	0.0655	0.0427	0.0922	0.0938	0.0433	0.0672	0.1239	0.3018	0.0635
SRR5961839	OFC	CTRL	Suicide	female	raw_snps_recal	percent	0.0594	0.3226	0.1332	0.0703	0.0415	0.0995	0.1052	0.0462	0.0709	0.1382	0.3115	0.0675
SRR5961840	OFC	CTRL	Natural	female	raw_snps_recal	percent	0.0625	0.2975	0.1396	0.0794	0.044	0.0953	0.097	0.0462	0.0769	0.1458	0.2855	0.0672
SRR5961841	OFC	MDD	Suicide	female	raw_snps_recal	percent	0.0769	0.3401	0.1781	0.0841	0.0557	0.1109	0.1136	0.0603	0.081	0.1799	0.3328	0.0895
SRR5961842	OFC	CTRL	Accident	male	raw_snps_recal	percent	0.0811	0.3588	0.15	0.0805	0.0489	0.1226	0.1214	0.0527	0.0756	0.1598	0.3488	0.0838
SRR5961843	OFC	CTRL	Suicide	female	raw_snps_recal	percent	0.0739	0.3605	0.1543	0.0743	0.0475	0.1122	0.1124	0.0533	0.0695	0.1578	0.352	0.0815
SRR5961844	dlPFCBA8_9	CTRL	Natural	male	raw_snps_recal	percent	0.0413	0.2225	0.1132	0.0668	0.0262	0.0567	0.056	0.0239	0.0723	0.1036	0.2124	0.0416
SRR5961845	dlPFCBA8_9	CTRL	Natural	male	raw_snps_recal	percent	0.0415	0.2161	0.1164	0.045	0.0242	0.0581	0.0556	0.0282	0.042	0.1162	0.2094	0.0431
SRR5961846	dlPFCBA8_9	CTRL	Accident	male	raw_snps_recal	percent	0.0405	0.2392	0.1122	0.0387	0.025	0.0603	0.0605	0.0256	0.0432	0.1171	0.2325	0.0428
SRR5961847	dlPFCBA8_9	CTRL	Suicide	male	raw_snps_recal	percent	0.051	0.2618	0.125	0.0506	0.033	0.0694	0.0715	0.0338	0.0506	0.1272	0.2564	0.0529
SRR5961848	dlPFCBA8_9	CTRL	Natural	male	raw_snps_recal	percent	0.0261	0.1653	0.0907	0.0471	0.022	0.0451	0.0453	0.0238	0.0486	0.0885	0.1583	0.0304
SRR5961849	dlPFCBA8_9	CTRL	Suicide	male	raw_snps_recal	percent	0.0326	0.156	0.0924	0.0331	0.0202	0.0427	0.0429	0.0208	0.0321	0.0871	0.1479	0.0305
SRR5961850	dlPFCBA8_9	MDD	Suicide	male	raw_snps_recal	percent	0.0419	0.2219	0.121	0.0413	0.0295	0.0543	0.0577	0.0272	0.0468	0.1169	0.2138	0.0453
SRR5961851	dlPFCBA8_9	CTRL	Suicide	male	raw_snps_recal	percent	0.031	0.1812	0.0881	0.0455	0.0249	0.0452	0.0449	0.0239	0.0474	0.0819	0.1749	0.0328
SRR5961852	dlPFCBA8_9	CTRL	Suicide	male	raw_snps_recal	percent	0.0385	0.2034	0.1094	0.036	0.0231	0.052	0.0526	0.0248	0.037	0.1104	0.1948	0.0364
SRR5961853	dlPFCBA8_9	MDD	Suicide	male	raw_snps_recal	percent	0.0359	0.1915	0.0952	0.0369	0.0317	0.0543	0.0543	0.0276	0.0376	0.0872	0.1852	0.0367
SRR5961854	dlPFCBA8_9	MDD	Suicide	male	raw_snps_recal	percent	0.0363	0.1968	0.1095	0.0443	0.0272	0.056	0.0562	0.0293	0.0461	0.1119	0.1908	0.0395
SRR5961855	dlPFCBA8_9	CTRL	Accident	male	raw_snps_recal	percent	0.0381	0.1938	0.1022	0.0411	0.0237	0.0528	0.0527	0.0294	0.0423	0.1004	0.1899	0.0385
SRR5961856	dlPFCBA8_9	MDD	Suicide	male	raw_snps_recal	percent	0.0352	0.216	0.1195	0.0381	0.0246	0.0518	0.0524	0.0252	0.0404	0.1156	0.2071	0.0316
SRR5961857	dlPFCBA8_9	MDD	Suicide	female	raw_snps_recal	percent	0.0345	0.2033	0.1064	0.0381	0.0243	0.0533	0.0536	0.0255	0.0345	0.1021	0.1947	0.0402
SRR5961858	dlPFCBA8_9	MDD	Suicide	male	raw_snps_recal	percent	0.0348	0.2324	0.1153	0.0439	0.0276	0.0566	0.0577	0.028	0.0382	0.1114	0.218	0.0382
SRR5961859	dlPFCBA8_9	MDD	Suicide	male	raw_snps_recal	percent	0.04	0.2419	0.1045	0.0408	0.0263	0.0531	0.0545	0.0304	0.0404	0.1028	0.2257	0.0395
SRR5961860	dlPFCBA8_9	MDD	Suicide	female	raw_snps_recal	percent	0.0418	0.2125	0.11	0.0389	0.0236	0.0592	0.0581	0.026	0.0367	0.1068	0.208	0.0431
SRR5961861	dlPFCBA8_9	MDD	Suicide	female	raw_snps_recal	percent	0.0482	0.2642	0.1361	0.0453	0.0302	0.0708	0.0732	0.033	0.0451	0.1361	0.2569	0.052
SRR5961862	dlPFCBA8_9	CTRL	Suicide	female	raw_snps_recal	percent	0.035	0.2139	0.0987	0.0291	0.0246	0.0529	0.0524	0.0233	0.033	0.0904	0.2007	0.0336
SRR5961863	dlPFCBA8_9	MDD	Suicide	male	raw_snps_recal	percent	0.0468	0.2814	0.1146	0.0451	0.0345	0.0779	0.0725	0.0325	0.0461	0.1155	0.2691	0.0468
SRR5961864	dlPFCBA8_9	MDD	Suicide	male	raw_snps_recal	percent	0.0338	0.217	0.1064	0.0384	0.0229	0.0547	0.054	0.0242	0.0354	0.1049	0.2042	0.035
SRR5961865	dlPFCBA8_9	MDD	Suicide	male	raw_snps_recal	percent	0.0418	0.2267	0.1084	0.0386	0.0264	0.0634	0.0635	0.0329	0.0403	0.1066	0.2191	0.0389
SRR5961866	dlPFCBA8_9	MDD	Suicide	female	raw_snps_recal	percent	0.0403	0.2615	0.0972	0.0403	0.0289	0.0625	0.0619	0.0332	0.0388	0.0951	0.2444	0.0408
SRR5961867	dlPFCBA8_9	MDD	Suicide	male	raw_snps_recal	percent	0.0338	0.2192	0.0976	0.0458	0.0244	0.0536	0.052	0.0267	0.0473	0.1016	0.2109	0.0347
SRR5961868	dlPFCBA8_9	MDD	Suicide	female	raw_snps_recal	percent	0.0473	0.2223	0.1338	0.044	0.0297	0.0613	0.064	0.0302	0.0428	0.1378	0.2141	0.0447
SRR5961869	dlPFCBA8_9	MDD	Suicide	female	raw_snps_recal	percent	0.0321	0.2164	0.0875	0.034	0.0249	0.0568	0.057	0.0246	0.0346	0.0908	0.2036	0.0392
SRR5961870	dlPFCBA8_9	MDD	Suicide	male	raw_snps_recal	percent	0.0358	0.2181	0.116	0.0405	0.0292	0.0608	0.0598	0.0297	0.0403	0.1189	0.2118	0.0412
SRR5961871	dlPFCBA8_9	MDD	Suicide	male	raw_snps_recal	percent	0.0335	0.2182	0.0907	0.0395	0.0272	0.0552	0.0552	0.0284	0.0379	0.0875	0.2095	0.0363
SRR5961872	dlPFCBA8_9	CTRL	Suicide	male	raw_snps_recal	percent	0.0352	0.2455	0.1107	0.036	0.0278	0.0612	0.0594	0.031	0.0349	0.1058	0.2332	0.0375
SRR5961873	dlPFCBA8_9	MDD	Suicide	female	raw_snps_recal	percent	0.0417	0.2642	0.1242	0.0455	0.0296	0.0691	0.0682	0.0336	0.0447	0.1227	0.2517	0.0439
SRR5961874	dlPFCBA8_9	CTRL	Natural	male	raw_snps_recal	percent	0.0376	0.2	0.1038	0.0378	0.0263	0.0548	0.0556	0.0257	0.0393	0.102	0.1945	0.0368
SRR5961875	dlPFCBA8_9	MDD	Suicide	female	raw_snps_recal	percent	0.0334	0.2101	0.0886	0.0346	0.0253	0.0551	0.0529	0.0261	0.0359	0.0897	0.2036	0.0379
SRR5961876	dlPFCBA8_9	CTRL	Accident	female	raw_snps_recal	percent	0.036	0.2042	0.1	0.035	0.0241	0.0535	0.0538	0.0253	0.0433	0.1014	0.1946	0.0368
SRR5961877	dlPFCBA8_9	MDD	Suicide	male	raw_snps_recal	percent	0.0398	0.224	0.1181	0.0431	0.0306	0.0575	0.0597	0.0298	0.0427	0.1128	0.22	0.0387
SRR5961878	dlPFCBA8_9	CTRL	Natural	female	raw_snps_recal	percent	0.047	0.2374	0.1248	0.049	0.0331	0.0765	0.0756	0.0351	0.0458	0.131	0.2274	0.0506
SRR5961879	dlPFCBA8_9	MDD	Suicide	female	raw_snps_recal	percent	0.0419	0.2417	0.1148	0.0384	0.0288	0.0647	0.0654	0.0319	0.0389	0.1119	0.233	0.0412
SRR5961880	dlPFCBA8_9	CTRL	Suicide	male	raw_snps_recal	percent	0.0384	0.2426	0.1174	0.0394	0.0289	0.0598	0.0598	0.0316	0.0406	0.1187	0.2305	0.0382
SRR5961881	dlPFCBA8_9	CTRL	Suicide	female	raw_snps_recal	percent	0.0351	0.2146	0.0893	0.0384	0.0241	0.0579	0.0562	0.0256	0.0383	0.0844	0.2041	0.0344
SRR5961882	dlPFCBA8_9	MDD	Suicide	female	raw_snps_recal	percent	0.0408	0.2297	0.1035	0.0372	0.0255	0.0672	0.0655	0.0284	0.0354	0.109	0.2193	0.0421
SRR5961883	dlPFCBA8_9	CTRL	Natural	female	raw_snps_recal	percent	0.0346	0.2398	0.0899	0.032	0.0211	0.0546	0.0542	0.0258	0.0342	0.0873	0.2297	0.0361
SRR5961884	dlPFCBA8_9	MDD	Suicide	female	raw_snps_recal	percent	0.0444	0.2205	0.1114	0.0387	0.0281	0.0595	0.0612	0.0298	0.0404	0.1157	0.2094	0.0408
SRR5961885	dlPFCBA8_9	MDD	Suicide	female	raw_snps_recal	percent	0.0324	0.2071	0.0854	0.0313	0.0208	0.0482	0.0485	0.0228	0.0318	0.0891	0.197	0.0302
SRR5961886	dlPFCBA8_9	CTRL	Suicide	female	raw_snps_recal	percent	0.0441	0.237	0.1158	0.0397	0.0327	0.0633	0.0647	0.0287	0.0385	0.1188	0.2226	0.0454
SRR5961887	dlPFCBA8_9	CTRL	Suicide	female	raw_snps_recal	percent	0.0321	0.226	0.0898	0.0341	0.0222	0.0522	0.0502	0.0239	0.0354	0.0899	0.2147	0.0322
SRR5961888	dlPFCBA8_9	CTRL	Natural	female	raw_snps_recal	percent	0.0323	0.2055	0.0804	0.0322	0.0257	0.0495	0.0519	0.0231	0.0353	0.0853	0.1957	0.033
SRR5961889	dlPFCBA8_9	MDD	Suicide	female	raw_snps_recal	percent	0.036	0.2212	0.0933	0.0321	0.0251	0.0548	0.0548	0.0261	0.035	0.0961	0.2092	0.038
SRR5961890	dlPFCBA8_9	CTRL	Accident	male	raw_snps_recal	percent	0.0323	0.2223	0.0829	0.0357	0.023	0.0518	0.0512	0.024	0.0395	0.0833	0.2064	0.0346
SRR5961891	dlPFCBA8_9	CTRL	Suicide	female	raw_snps_recal	percent	0.0349	0.2358	0.0844	0.0357	0.0231	0.0563	0.0525	0.0271	0.0337	0.0841	0.2218	0.0356
SRR5961892	Cg25	CTRL	Natural	male	raw_snps_recal	percent	0.0468	0.2695	0.0936	0.0751	0.0318	0.0751	0.0733	0.0319	0.0782	0.0994	0.2605	0.0481
SRR5961893	Cg25	CTRL	Natural	male	raw_snps_recal	percent	0.0459	0.2857	0.1045	0.0649	0.0294	0.0783	0.0761	0.0323	0.0694	0.1023	0.2776	0.0436
SRR5961894	Cg25	CTRL	Accident	male	raw_snps_recal	percent	0.0484	0.2614	0.1051	0.0511	0.0299	0.0721	0.0746	0.0287	0.0578	0.1069	0.255	0.0445
SRR5961895	Cg25	CTRL	Suicide	male	raw_snps_recal	percent	0.048	0.2868	0.1142	0.0558	0.0311	0.0777	0.0769	0.0324	0.0579	0.105	0.2799	0.0525
SRR5961914	Cg25	MDD	Suicide	female	raw_snps_recal	percent	0.0685	0.3301	0.1495	0.0616	0.0389	0.0998	0.1013	0.0456	0.0636	0.1556	0.323	0.0745
SRR5961915	Cg25	MDD	Suicide	male	raw_snps_recal	percent	0.0609	0.3302	0.1409	0.056	0.0352	0.0936	0.0924	0.0383	0.057	0.1503	0.3218	0.065
SRR5961916	Cg25	MDD	Suicide	female	raw_snps_recal	percent	0.0674	0.3398	0.1373	0.0687	0.0381	0.1009	0.1002	0.0381	0.0691	0.136	0.3306	0.0676
SRR5961917	Cg25	MDD	Suicide	female	raw_snps_recal	percent	0.0529	0.3189	0.1137	0.0578	0.0319	0.0847	0.0857	0.0358	0.0601	0.114	0.315	0.0557
SRR5961918	Cg25	MDD	Suicide	male	raw_snps_recal	percent	0.0593	0.3151	0.1277	0.0589	0.0335	0.0903	0.091	0.0384	0.057	0.1277	0.3102	0.0612
SRR5961919	Cg25	MDD	Suicide	male	raw_snps_recal	percent	0.0557	0.3083	0.1282	0.0572	0.0371	0.0918	0.0895	0.0351	0.0571	0.1244	0.3019	0.0581
SRR5961920	Cg25	CTRL	Suicide	male	raw_snps_recal	percent	0.06	0.3457	0.1295	0.0661	0.0373	0.0946	0.0929	0.0433	0.0687	0.1276	0.3324	0.0643
SRR5961921	Cg25	MDD	Suicide	female	raw_snps_recal	percent	0.0701	0.3672	0.1662	0.0661	0.0473	0.1121	0.1137	0.0435	0.0668	0.1658	0.357	0.0765
SRR5961922	Cg25	CTRL	Natural	male	raw_snps_recal	percent	0.0591	0.3128	0.14	0.0582	0.0366	0.0943	0.0947	0.0357	0.062	0.1393	0.3047	0.0566
SRR5961923	Cg25	MDD	Suicide	female	raw_snps_recal	percent	0.0564	0.3259	0.1233	0.0631	0.0358	0.0857	0.0877	0.0352	0.0626	0.1226	0.3149	0.0559
SRR5961924	Cg25	CTRL	Natural	female	raw_snps_recal	percent	0.0633	0.2962	0.1147	0.0658	0.0347	0.0938	0.093	0.0362	0.0653	0.118	0.2893	0.0648
SRR5961925	Cg25	MDD	Suicide	female	raw_snps_recal	percent	0.0663	0.345	0.1327	0.0773	0.0373	0.0972	0.0968	0.0452	0.0783	0.1325	0.3301	0.069
SRR5961926	Cg25	CTRL	Suicide	male	raw_snps_recal	percent	0.0789	0.3725	0.1514	0.073	0.0475	0.1097	0.1126	0.0439	0.0831	0.1603	0.3625	0.0781
SRR5961927	Cg25	CTRL	Suicide	female	raw_snps_recal	percent	0.0684	0.34	0.1368	0.1031	0.0376	0.1061	0.1097	0.0412	0.1048	0.1347	0.3286	0.0733
SRR5961928	Cg25	MDD	Suicide	female	raw_snps_recal	percent	0.0543	0.249	0.093	0.0564	0.0269	0.0665	0.0674	0.0267	0.0542	0.0889	0.2416	0.0563
SRR5961929	Cg25	CTRL	Natural	female	raw_snps_recal	percent	0.0678	0.3496	0.1395	0.0712	0.0377	0.0953	0.0973	0.036	0.0639	0.1472	0.3393	0.0696
SRR5961930	Cg25	MDD	Suicide	female	raw_snps_recal	percent	0.0554	0.2887	0.1023	0.0517	0.0292	0.0834	0.0848	0.0377	0.0544	0.1119	0.282	0.0619
SRR5961931	Cg25	MDD	Suicide	female	raw_snps_recal	percent	0.0516	0.3024	0.1024	0.0496	0.0294	0.0737	0.0719	0.0273	0.0496	0.1005	0.2912	0.0576
SRR5961932	Cg25	CTRL	Suicide	female	raw_snps_recal	percent	0.0659	0.3279	0.1202	0.0716	0.0378	0.0915	0.092	0.0392	0.071	0.1205	0.3228	0.067
SRR5961933	Cg25	CTRL	Suicide	female	raw_snps_recal	percent	0.0981	0.4424	0.1902	0.134	0.0541	0.1502	0.1523	0.06	0.1317	0.1987	0.4332	0.1041
SRR5961934	Cg25	CTRL	Natural	female	raw_snps_recal	percent	0.0585	0.2979	0.1092	0.0608	0.0346	0.0808	0.0814	0.0315	0.0605	0.1037	0.2882	0.0581
SRR5961935	Cg25	MDD	Suicide	female	raw_snps_recal	percent	0.0514	0.2711	0.0966	0.0521	0.0282	0.0697	0.0713	0.0302	0.049	0.0911	0.2623	0.0547
SRR5961936	Cg25	CTRL	Accident	male	raw_snps_recal	percent	0.0604	0.2886	0.0925	0.0602	0.0329	0.0814	0.0826	0.0316	0.0591	0.0939	0.2805	0.0643
SRR5961937	Cg25	CTRL	Suicide	female	raw_snps_recal	percent	0.0734	0.3845	0.1496	0.0678	0.041	0.1154	0.1145	0.0463	0.0704	0.1495	0.3744	0.0749
SRR5961938	aiNS	CTRL	Natural	male	raw_snps_recal	percent	0.0325	0.2125	0.0638	0.0339	0.0214	0.0503	0.0496	0.0207	0.0375	0.0643	0.21	0.0339
SRR5961939	aiNS	CTRL	Natural	male	raw_snps_recal	percent	0.0492	0.2526	0.1615	0.107	0.0356	0.0727	0.0714	0.039	0.1079	0.1736	0.2515	0.0519
SRR5961940	aiNS	CTRL	Accident	male	raw_snps_recal	percent	0.0411	0.2334	0.1112	0.0583	0.029	0.0621	0.0622	0.0286	0.0556	0.1216	0.2323	0.0432
SRR5961941	aiNS	CTRL	Suicide	male	raw_snps_recal	percent	0.0475	0.2401	0.1267	0.0983	0.0355	0.0648	0.0668	0.0325	0.0975	0.1277	0.2315	0.0479
SRR5961942	aiNS	CTRL	Natural	male	raw_snps_recal	percent	0.0401	0.1949	0.1359	0.0533	0.0267	0.0548	0.0522	0.029	0.0519	0.1343	0.1942	0.041
SRR5961943	aiNS	CTRL	Suicide	male	raw_snps_recal	percent	0.0356	0.1823	0.1335	0.0618	0.0246	0.0551	0.0572	0.0261	0.0613	0.135	0.1813	0.039
SRR5961944	aiNS	MDD	Suicide	male	raw_snps_recal	percent	0.0392	0.219	0.1338	0.1301	0.0358	0.0595	0.0569	0.0342	0.139	0.1404	0.213	0.0396
SRR5961945	aiNS	CTRL	Suicide	male	raw_snps_recal	percent	0.0415	0.2239	0.1438	0.1337	0.0345	0.0603	0.0597	0.0372	0.1147	0.145	0.2196	0.0459
SRR5961946	aiNS	CTRL	Suicide	male	raw_snps_recal	percent	0.0431	0.2361	0.0968	0.0423	0.0257	0.0578	0.0599	0.025	0.0402	0.0933	0.2279	0.0454
SRR5961947	aiNS	MDD	Suicide	male	raw_snps_recal	percent	0.0395	0.2226	0.1019	0.0407	0.0257	0.0564	0.0577	0.0252	0.0447	0.1039	0.217	0.044
SRR5961948	aiNS	MDD	Suicide	male	raw_snps_recal	percent	0.042	0.2062	0.0949	0.0394	0.0211	0.0554	0.0564	0.0256	0.0389	0.0952	0.2	0.0419
SRR5961949	aiNS	CTRL	Accident	male	raw_snps_recal	percent	0.0379	0.2031	0.0818	0.0337	0.0231	0.049	0.0489	0.0242	0.0357	0.0871	0.1971	0.0409
SRR5961950	aiNS	MDD	Suicide	male	raw_snps_recal	percent	0.036	0.2205	0.0951	0.0341	0.0204	0.0506	0.0503	0.0245	0.0367	0.0964	0.215	0.0401
SRR5961951	aiNS	MDD	Suicide	female	raw_snps_recal	percent	0.0403	0.2302	0.1029	0.0423	0.0264	0.0572	0.0579	0.0256	0.0399	0.1044	0.2216	0.0447
SRR5961952	aiNS	MDD	Suicide	male	raw_snps_recal	percent	0.0408	0.2264	0.0909	0.0398	0.0229	0.0556	0.054	0.0237	0.0406	0.0868	0.2184	0.0384
SRR5961953	aiNS	MDD	Suicide	male	raw_snps_recal	percent	0.0456	0.2569	0.126	0.0366	0.0281	0.0617	0.0607	0.0322	0.045	0.1236	0.2498	0.0471
SRR5961954	aiNS	MDD	Suicide	female	raw_snps_recal	percent	0.0624	0.307	0.144	0.3297	0.0402	0.0878	0.0924	0.042	0.3283	0.1423	0.3005	0.0686
SRR5961955	aiNS	MDD	Suicide	female	raw_snps_recal	percent	0.0513	0.2749	0.1326	0.1774	0.03	0.0743	0.0762	0.0321	0.1784	0.1335	0.265	0.0604
SRR5961956	aiNS	CTRL	Suicide	female	raw_snps_recal	percent	0.0477	0.2586	0.1141	0.2273	0.0364	0.0716	0.0704	0.0352	0.228	0.1106	0.2554	0.0475
SRR5961957	aiNS	MDD	Suicide	male	raw_snps_recal	percent	0.0422	0.2797	0.0963	0.0444	0.0287	0.0714	0.0697	0.0312	0.0491	0.1007	0.2757	0.0444
SRR5961958	aiNS	MDD	Suicide	male	raw_snps_recal	percent	0.0445	0.2622	0.1199	0.1795	0.0302	0.0694	0.0699	0.032	0.1748	0.1185	0.2562	0.0481
SRR5961959	aiNS	MDD	Suicide	male	raw_snps_recal	percent	0.0412	0.2778	0.1085	0.0522	0.0255	0.074	0.074	0.0314	0.0521	0.1087	0.2753	0.0472
SRR5961960	aiNS	MDD	Suicide	female	raw_snps_recal	percent	0.0536	0.2947	0.122	0.0535	0.0352	0.077	0.0788	0.0346	0.0563	0.1179	0.2827	0.0539
SRR5961961	aiNS	MDD	Suicide	male	raw_snps_recal	percent	0.1146	0.5339	0.3178	0.1271	0.0656	0.1635	0.1627	0.0846	0.1188	0.3081	0.5209	0.127
SRR5961962	aiNS	MDD	Suicide	female	raw_snps_recal	percent	0.0515	0.2737	0.1494	0.1327	0.0313	0.0754	0.0774	0.0323	0.1411	0.1359	0.269	0.0575
SRR5961963	aiNS	MDD	Suicide	female	raw_snps_recal	percent	0.0448	0.2544	0.1285	0.0855	0.0288	0.0654	0.0653	0.0252	0.0863	0.13	0.2543	0.0464
SRR5961964	aiNS	MDD	Suicide	male	raw_snps_recal	percent	0.0512	0.2461	0.156	0.2006	0.0409	0.0698	0.0682	0.0369	0.1983	0.1543	0.24	0.0577
SRR5961965	aiNS	MDD	Suicide	male	raw_snps_recal	percent	0.0395	0.2246	0.1114	0.1278	0.032	0.0583	0.0596	0.0307	0.1197	0.1161	0.2237	0.0459
SRR5961966	aiNS	CTRL	Suicide	male	raw_snps_recal	percent	0.0475	0.2476	0.143	0.154	0.0417	0.0692	0.0668	0.0431	0.1525	0.1473	0.2379	0.0469
SRR5961967	aiNS	MDD	Suicide	female	raw_snps_recal	percent	0.0539	0.2583	0.1441	0.211	0.0398	0.0755	0.076	0.0415	0.2108	0.1525	0.2559	0.0522
SRR5961968	aiNS	CTRL	Natural	male	raw_snps_recal	percent	0.0451	0.2177	0.138	0.1637	0.0311	0.0657	0.0656	0.0337	0.1648	0.1368	0.2169	0.0484
SRR5961969	aiNS	MDD	Suicide	female	raw_snps_recal	percent	0.0398	0.223	0.1356	0.1807	0.0332	0.0582	0.0579	0.03	0.1862	0.1269	0.2139	0.0481
SRR5961970	aiNS	CTRL	Accident	female	raw_snps_recal	percent	0.0383	0.221	0.1071	0.0414	0.0242	0.0599	0.0547	0.0248	0.0367	0.1034	0.2147	0.0406
SRR5961971	aiNS	MDD	Suicide	male	raw_snps_recal	percent	0.0472	0.2546	0.1105	0.0446	0.029	0.0637	0.0656	0.0292	0.0468	0.112	0.2497	0.0487
SRR5961972	aiNS	CTRL	Natural	female	raw_snps_recal	percent	0.047	0.2319	0.1119	0.052	0.0286	0.0643	0.0657	0.0278	0.0442	0.1187	0.2276	0.0489
SRR5961973	aiNS	MDD	Suicide	female	raw_snps_recal	percent	0.0452	0.2573	0.0899	0.042	0.0296	0.064	0.0597	0.0268	0.0443	0.0904	0.2538	0.0464
SRR5961974	aiNS	CTRL	Suicide	male	raw_snps_recal	percent	0.0427	0.236	0.1151	0.0469	0.0272	0.0591	0.0579	0.0295	0.0432	0.1085	0.2356	0.0431
SRR5961975	aiNS	CTRL	Suicide	female	raw_snps_recal	percent	0.0375	0.2079	0.0907	0.0378	0.0241	0.0521	0.0531	0.0219	0.0402	0.0905	0.2074	0.0391
SRR5961976	aiNS	MDD	Suicide	female	raw_snps_recal	percent	0.0388	0.2193	0.0998	0.0487	0.0237	0.0561	0.0572	0.0231	0.0431	0.1042	0.2121	0.0405
SRR5961977	aiNS	CTRL	Natural	female	raw_snps_recal	percent	0.0399	0.2612	0.0919	0.04	0.0261	0.0575	0.0574	0.0268	0.0431	0.0933	0.2588	0.0397
SRR5961978	aiNS	MDD	Suicide	female	raw_snps_recal	percent	0.0438	0.255	0.09	0.206	0.0301	0.0668	0.0668	0.0271	0.2109	0.0963	0.2479	0.0428
SRR5961979	aiNS	MDD	Suicide	female	raw_snps_recal	percent	0.0445	0.2645	0.1164	0.1236	0.026	0.0664	0.068	0.0273	0.1248	0.1161	0.2573	0.0492
SRR5961980	aiNS	CTRL	Suicide	female	raw_snps_recal	percent	0.0514	0.2866	0.1132	0.1526	0.0331	0.0793	0.0822	0.0342	0.1571	0.1216	0.2831	0.0539
SRR5961981	aiNS	CTRL	Suicide	female	raw_snps_recal	percent	0.0546	0.2622	0.1093	0.2922	0.031	0.0701	0.0723	0.0365	0.2919	0.1064	0.2546	0.0516
SRR5961982	aiNS	CTRL	Natural	female	raw_snps_recal	percent	0.0521	0.2533	0.1258	0.1825	0.0318	0.0678	0.069	0.0328	0.1854	0.1141	0.2459	0.0513
SRR5961983	aiNS	MDD	Suicide	female	raw_snps_recal	percent	0.055	0.2844	0.1195	0.2582	0.0357	0.0802	0.0802	0.0352	0.2555	0.123	0.2719	0.0582
SRR5961984	aiNS	CTRL	Accident	male	raw_snps_recal	percent	0.0525	0.2746	0.1135	0.1826	0.0318	0.0708	0.0743	0.0297	0.1855	0.1175	0.2654	0.0505
SRR5961985	aiNS	CTRL	Suicide	female	raw_snps_recal	percent	0.0481	0.2744	0.1136	0.1664	0.0305	0.0654	0.0673	0.032	0.177	0.1086	0.2645	0.0514
SRR5961986	Nac	CTRL	Natural	male	raw_snps_recal	percent	0.0286	0.1512	0.0631	0.0328	0.0185	0.0369	0.0364	0.0181	0.0339	0.0651	0.1469	0.0266
SRR5961987	Nac	CTRL	Natural	male	raw_snps_recal	percent	0.0514	0.2284	0.1482	0.0497	0.0288	0.0671	0.0667	0.0339	0.0592	0.1473	0.2261	0.0466
SRR5961988	Nac	CTRL	Accident	male	raw_snps_recal	percent	0.027	0.1656	0.0826	0.039	0.0222	0.0415	0.0414	0.0239	0.0423	0.0794	0.1609	0.03
SRR5961989	Nac	CTRL	Suicide	male	raw_snps_recal	percent	0.0305	0.1765	0.0849	0.0421	0.0232	0.0449	0.0433	0.0259	0.0427	0.0822	0.1661	0.0311
SRR5961990	Nac	CTRL	Natural	male	raw_snps_recal	percent	0.0371	0.1849	0.0992	0.046	0.0276	0.0478	0.0498	0.0274	0.0425	0.1019	0.1827	0.0374
SRR5961991	Nac	CTRL	Suicide	male	raw_snps_recal	percent	0.0325	0.1654	0.0979	0.0439	0.0229	0.0461	0.0468	0.0255	0.0416	0.103	0.1599	0.0338
SRR5961992	Nac	MDD	Suicide	male	raw_snps_recal	percent	0.0338	0.1893	0.1041	0.0424	0.0283	0.0487	0.0511	0.0273	0.0457	0.1064	0.1815	0.0371
SRR5961993	Nac	CTRL	Suicide	male	raw_snps_recal	percent	0.0338	0.1844	0.0993	0.0426	0.0246	0.051	0.048	0.0248	0.0473	0.1088	0.1782	0.0408
SRR5961994	Nac	CTRL	Suicide	male	raw_snps_recal	percent	0.0372	0.1992	0.1106	0.0433	0.0285	0.0545	0.0544	0.0294	0.0427	0.1062	0.1926	0.045
SRR5961995	Nac	MDD	Suicide	male	raw_snps_recal	percent	0.0361	0.1939	0.105	0.0452	0.0283	0.0531	0.0503	0.0254	0.0488	0.1083	0.1873	0.0384
SRR5961996	Nac	MDD	Suicide	male	raw_snps_recal	percent	0.0408	0.1903	0.1231	0.0511	0.0302	0.058	0.0594	0.0302	0.0497	0.1228	0.1864	0.0402
SRR5961997	Nac	CTRL	Accident	male	raw_snps_recal	percent	0.0436	0.2138	0.1175	0.0512	0.0294	0.058	0.0586	0.0323	0.0536	0.1114	0.2073	0.0398
SRR5961998	Nac	MDD	Suicide	male	raw_snps_recal	percent	0.0417	0.2111	0.1212	0.0442	0.0252	0.0566	0.0566	0.0284	0.046	0.1263	0.2077	0.0413
SRR5961999	Nac	MDD	Suicide	female	raw_snps_recal	percent	0.0404	0.2111	0.1164	0.0477	0.0298	0.0558	0.0575	0.0289	0.0495	0.1229	0.2039	0.0416
SRR5962000	Nac	MDD	Suicide	male	raw_snps_recal	percent	0.0369	0.1918	0.0988	0.0397	0.0257	0.0517	0.051	0.0311	0.0418	0.096	0.1827	0.039
SRR5962001	Nac	MDD	Suicide	male	raw_snps_recal	percent	0.0325	0.2077	0.1126	0.0461	0.0298	0.0543	0.0527	0.0293	0.048	0.1137	0.1993	0.0397
SRR5962002	Nac	MDD	Suicide	female	raw_snps_recal	percent	0.0427	0.2301	0.1071	0.05	0.0259	0.0628	0.061	0.0318	0.0531	0.0997	0.224	0.0432
SRR5962003	Nac	MDD	Suicide	female	raw_snps_recal	percent	0.0362	0.2206	0.0957	0.0434	0.0253	0.0547	0.0536	0.0264	0.0442	0.0962	0.212	0.0392
SRR5962004	Nac	CTRL	Suicide	female	raw_snps_recal	percent	0.0386	0.2281	0.1186	0.0492	0.0281	0.061	0.0602	0.0306	0.0487	0.1141	0.2168	0.0424
SRR5962005	Nac	MDD	Suicide	male	raw_snps_recal	percent	0.0354	0.2111	0.0896	0.0419	0.025	0.0534	0.0531	0.026	0.043	0.0952	0.2035	0.04
SRR5962006	Nac	MDD	Suicide	male	raw_snps_recal	percent	0.0368	0.221	0.1104	0.0487	0.0253	0.0594	0.0587	0.0299	0.0482	0.1114	0.2131	0.045
SRR5962007	Nac	MDD	Suicide	male	raw_snps_recal	percent	0.0412	0.2431	0.1121	0.0455	0.0282	0.0615	0.0629	0.0329	0.0492	0.1074	0.2343	0.042
SRR5962008	Nac	MDD	Suicide	female	raw_snps_recal	percent	0.0444	0.2345	0.1287	0.0495	0.0323	0.0649	0.0612	0.0353	0.0477	0.1289	0.2249	0.0433
SRR5962009	Nac	MDD	Suicide	male	raw_snps_recal	percent	0.0342	0.2221	0.101	0.0446	0.0271	0.0564	0.0527	0.0272	0.0433	0.1058	0.2119	0.0376
SRR5962010	Nac	MDD	Suicide	female	raw_snps_recal	percent	0.0347	0.2034	0.0818	0.0402	0.0242	0.0527	0.0511	0.0236	0.0406	0.0893	0.1962	0.0376
SRR5962011	Nac	MDD	Suicide	female	raw_snps_recal	percent	0.0409	0.2428	0.1108	0.051	0.0301	0.0652	0.0642	0.0337	0.0542	0.1135	0.2347	0.0422
SRR5962012	Nac	MDD	Suicide	male	raw_snps_recal	percent	0.0428	0.2177	0.1111	0.0437	0.0277	0.0588	0.0582	0.032	0.048	0.1108	0.212	0.0403
SRR5962013	Nac	MDD	Suicide	male	raw_snps_recal	percent	0.0526	0.264	0.1761	0.0608	0.0362	0.0827	0.0844	0.0375	0.0603	0.1819	0.2606	0.0587
SRR5962014	Nac	CTRL	Suicide	male	raw_snps_recal	percent	0.0445	0.2372	0.1159	0.0522	0.0323	0.0646	0.0633	0.0333	0.0478	0.1202	0.2287	0.0465
SRR5962015	Nac	MDD	Suicide	female	raw_snps_recal	percent	0.0405	0.2325	0.1044	0.0491	0.0268	0.059	0.0588	0.031	0.0498	0.1063	0.2217	0.0424
SRR5962016	Nac	CTRL	Natural	male	raw_snps_recal	percent	0.0379	0.1976	0.1142	0.0514	0.0281	0.0583	0.0591	0.0274	0.0469	0.1083	0.1975	0.0379
SRR5962017	Nac	MDD	Suicide	female	raw_snps_recal	percent	0.0367	0.2162	0.1043	0.0388	0.0239	0.0558	0.0539	0.03	0.0411	0.1047	0.2065	0.0374
SRR5962018	Nac	CTRL	Accident	female	raw_snps_recal	percent	0.0407	0.2169	0.1134	0.0478	0.0276	0.0584	0.0576	0.0291	0.0505	0.1103	0.2076	0.0402
SRR5962019	Nac	MDD	Suicide	male	raw_snps_recal	percent	0.0384	0.2069	0.1025	0.0428	0.0276	0.0565	0.0527	0.0267	0.0467	0.1007	0.1991	0.0382
SRR5962020	Nac	CTRL	Natural	female	raw_snps_recal	percent	0.037	0.1965	0.1017	0.0467	0.027	0.0549	0.0546	0.0303	0.0441	0.1041	0.1896	0.0375
SRR5962021	Nac	MDD	Suicide	female	raw_snps_recal	percent	0.0401	0.2381	0.1196	0.0552	0.025	0.0647	0.0636	0.0328	0.0479	0.116	0.2286	0.0391
SRR5962022	Nac	CTRL	Suicide	female	raw_snps_recal	percent	0.0344	0.1841	0.1018	0.0386	0.0211	0.0518	0.0512	0.0245	0.0452	0.0973	0.1759	0.0323
SRR5962024	Nac	MDD	Suicide	female	raw_snps_recal	percent	0.0454	0.2226	0.1551	0.0547	0.0328	0.0712	0.0708	0.0318	0.0519	0.1568	0.2151	0.053
SRR5962025	Nac	CTRL	Natural	female	raw_snps_recal	percent	0.0459	0.2435	0.1312	0.0509	0.0254	0.0624	0.0607	0.031	0.0516	0.1336	0.235	0.0477
SRR5962026	Nac	MDD	Suicide	female	raw_snps_recal	percent	0.0488	0.24	0.1184	0.0553	0.0312	0.0737	0.07	0.0353	0.061	0.1225	0.2337	0.0483
SRR5962027	Nac	MDD	Suicide	female	raw_snps_recal	percent	0.0386	0.2169	0.1034	0.0465	0.0236	0.0564	0.0544	0.028	0.0504	0.0989	0.2086	0.0384
SRR5962028	Nac	CTRL	Suicide	female	raw_snps_recal	percent	0.0391	0.2252	0.1157	0.0447	0.0287	0.0613	0.0629	0.0316	0.0476	0.117	0.2206	0.0449
SRR5962029	Nac	CTRL	Suicide	female	raw_snps_recal	percent	0.0366	0.2188	0.1004	0.0485	0.026	0.0581	0.0553	0.0317	0.0505	0.0997	0.2083	0.0381
SRR5962030	Nac	CTRL	Natural	female	raw_snps_recal	percent	0.0373	0.2104	0.1028	0.0432	0.0284	0.0559	0.0574	0.0316	0.0447	0.0942	0.2004	0.0437
SRR5962031	Nac	MDD	Suicide	female	raw_snps_recal	percent	0.0423	0.213	0.1048	0.044	0.0301	0.0563	0.0575	0.0279	0.0462	0.1091	0.2089	0.0457
SRR5962032	Nac	CTRL	Accident	male	raw_snps_recal	percent	0.0419	0.2317	0.1297	0.0499	0.0269	0.0646	0.0655	0.0305	0.0482	0.1273	0.2219	0.0481
SRR5962033	Subiculum (Sub)	CTRL	Suicide	female	raw_snps_recal	percent	0.0374	0.2276	0.0937	0.0414	0.0232	0.0573	0.0584	0.0262	0.0429	0.0965	0.22	0.0363
SRR5962034	Subiculum (Sub)	CTRL	Natural	male	raw_snps_recal	percent	0.0314	0.2245	0.0596	0.0515	0.026	0.0601	0.0602	0.0253	0.0543	0.0591	0.2174	0.0318
SRR5962035	Subiculum (Sub)	CTRL	Natural	male	raw_snps_recal	percent	0.0393	0.2366	0.0776	0.0589	0.0262	0.0659	0.0641	0.0261	0.0598	0.0788	0.232	0.0396
SRR5962036	Subiculum (Sub)	CTRL	Accident	male	raw_snps_recal	percent	0.0346	0.2273	0.0702	0.0555	0.0265	0.0648	0.0633	0.0273	0.0581	0.0739	0.2197	0.0424
SRR5962037	Subiculum (Sub)	CTRL	Suicide	male	raw_snps_recal	percent	0.037	0.2556	0.0757	0.0654	0.0289	0.0692	0.0694	0.0277	0.0603	0.0759	0.2447	0.0413
SRR5962038	Subiculum (Sub)	CTRL	Suicide	male	raw_snps_recal	percent	0.0392	0.2077	0.0791	0.0576	0.024	0.0661	0.0652	0.0249	0.0592	0.0802	0.2029	0.0403
SRR5962039	Subiculum (Sub)	MDD	Suicide	male	raw_snps_recal	percent	0.0357	0.2252	0.0737	0.0535	0.0257	0.0625	0.0623	0.025	0.053	0.0708	0.2172	0.0374
SRR5962040	Subiculum (Sub)	CTRL	Suicide	male	raw_snps_recal	percent	0.0431	0.2564	0.0808	0.0545	0.027	0.0677	0.0687	0.0291	0.0557	0.0854	0.2484	0.0439
SRR5962041	Subiculum (Sub)	CTRL	Suicide	male	raw_snps_recal	percent	0.0382	0.2629	0.0841	0.0563	0.0279	0.0703	0.0722	0.0299	0.0582	0.0879	0.2569	0.0434
SRR5962042	Subiculum (Sub)	MDD	Suicide	male	raw_snps_recal	percent	0.038	0.2306	0.0675	0.0631	0.0258	0.0652	0.0632	0.0291	0.0648	0.0695	0.2259	0.0411
SRR5962043	Subiculum (Sub)	MDD	Suicide	male	raw_snps_recal	percent	0.0414	0.2219	0.0772	0.0636	0.0252	0.069	0.07	0.0284	0.0602	0.0806	0.2161	0.0419
SRR5962044	Subiculum (Sub)	CTRL	Accident	male	raw_snps_recal	percent	0.0369	0.2437	0.0605	0.0642	0.0288	0.0665	0.0673	0.0287	0.0602	0.0573	0.2372	0.0404
SRR5962045	Subiculum (Sub)	MDD	Suicide	male	raw_snps_recal	percent	0.0333	0.2384	0.0705	0.0495	0.0218	0.0622	0.0607	0.0254	0.0555	0.0683	0.2324	0.0365
SRR5962046	Subiculum (Sub)	MDD	Suicide	male	raw_snps_recal	percent	0.0437	0.2581	0.0866	0.0701	0.0316	0.0723	0.0741	0.0297	0.0724	0.0866	0.25	0.0483
SRR5962047	Subiculum (Sub)	MDD	Suicide	female	raw_snps_recal	percent	0.0461	0.2816	0.0754	0.0547	0.029	0.076	0.076	0.032	0.0552	0.0776	0.2749	0.0386
SRR5962048	Subiculum (Sub)	MDD	Suicide	female	raw_snps_recal	percent	0.039	0.2536	0.0791	0.0532	0.0287	0.07	0.0705	0.0264	0.0571	0.0795	0.249	0.0425
SRR5962049	Subiculum (Sub)	CTRL	Suicide	female	raw_snps_recal	percent	0.038	0.2231	0.0766	0.0495	0.0241	0.0602	0.0599	0.0231	0.0494	0.0734	0.2138	0.0385
SRR5962050	Subiculum (Sub)	MDD	Suicide	male	raw_snps_recal	percent	0.055	0.2996	0.0911	0.0714	0.0351	0.0911	0.092	0.0349	0.0712	0.0977	0.2947	0.0535
SRR5962051	Subiculum (Sub)	MDD	Suicide	male	raw_snps_recal	percent	0.0398	0.251	0.0725	0.0603	0.0321	0.0706	0.0729	0.0281	0.0592	0.0751	0.2454	0.0392
SRR5962052	Subiculum (Sub)	MDD	Suicide	male	raw_snps_recal	percent	0.0438	0.2719	0.0845	0.0654	0.0285	0.0799	0.0782	0.0318	0.0674	0.0859	0.2638	0.0455
SRR5962053	Subiculum (Sub)	MDD	Suicide	female	raw_snps_recal	percent	0.0394	0.2915	0.0719	0.0636	0.0284	0.0775	0.0768	0.0316	0.0595	0.0723	0.2795	0.041
SRR5962054	Subiculum (Sub)	MDD	Suicide	male	raw_snps_recal	percent	0.0528	0.3634	0.1007	0.0781	0.0405	0.1025	0.0997	0.041	0.0823	0.1024	0.3509	0.058
SRR5962055	Subiculum (Sub)	MDD	Suicide	female	raw_snps_recal	percent	0.0507	0.2639	0.1308	0.0702	0.0386	0.0759	0.0769	0.0287	0.0564	0.1398	0.2629	0.0468
SRR5962056	Subiculum (Sub)	MDD	Suicide	female	raw_snps_recal	percent	0.0461	0.2886	0.0827	0.0542	0.0315	0.0799	0.0794	0.0322	0.0518	0.0842	0.2822	0.044
SRR5962057	Subiculum (Sub)	MDD	Suicide	male	raw_snps_recal	percent	0.0444	0.2639	0.0842	0.0537	0.0275	0.0746	0.0761	0.0287	0.0586	0.086	0.2638	0.0487
SRR5962058	Subiculum (Sub)	MDD	Suicide	male	raw_snps_recal	percent	0.0333	0.2212	0.0644	0.0498	0.0239	0.06	0.0612	0.0252	0.0481	0.0657	0.2186	0.0409
SRR5962059	Subiculum (Sub)	CTRL	Suicide	male	raw_snps_recal	percent	0.0477	0.2574	0.0873	0.0657	0.0293	0.0721	0.0738	0.0331	0.0642	0.0992	0.2514	0.0462
SRR5962060	Subiculum (Sub)	MDD	Suicide	female	raw_snps_recal	percent	0.0459	0.2605	0.0925	0.0689	0.0297	0.0741	0.0768	0.0317	0.0667	0.0869	0.2572	0.0481
SRR5962061	Subiculum (Sub)	CTRL	Natural	male	raw_snps_recal	percent	0.0388	0.2305	0.0682	0.0448	0.0272	0.0653	0.0664	0.0252	0.0507	0.0732	0.2246	0.0379
SRR5962062	Subiculum (Sub)	MDD	Suicide	female	raw_snps_recal	percent	0.039	0.251	0.0724	0.0541	0.0264	0.0683	0.0686	0.028	0.0556	0.0736	0.2464	0.0423
SRR5962063	Subiculum (Sub)	MDD	Suicide	male	raw_snps_recal	percent	0.0397	0.2224	0.079	0.0499	0.0295	0.0663	0.0646	0.0254	0.0503	0.0782	0.2141	0.0366
SRR5962064	Subiculum (Sub)	CTRL	Natural	female	raw_snps_recal	percent	0.0511	0.2876	0.0965	0.0708	0.0384	0.0938	0.0957	0.0377	0.0739	0.0976	0.2785	0.0522
SRR5962065	Subiculum (Sub)	MDD	Suicide	female	raw_snps_recal	percent	0.0337	0.2436	0.0742	0.0466	0.0229	0.0647	0.0627	0.0264	0.0481	0.0676	0.2354	0.0359
SRR5962066	Subiculum (Sub)	CTRL	Suicide	male	raw_snps_recal	percent	0.0474	0.285	0.0805	0.0832	0.0317	0.0791	0.0815	0.0313	0.0889	0.0762	0.2755	0.0443
SRR5962067	Subiculum (Sub)	CTRL	Suicide	female	raw_snps_recal	percent	0.0482	0.2753	0.0892	0.0847	0.0286	0.0829	0.0845	0.0329	0.0911	0.0951	0.2647	0.053
SRR5962068	Subiculum (Sub)	MDD	Suicide	female	raw_snps_recal	percent	0.0391	0.2271	0.0696	0.0859	0.0256	0.0668	0.065	0.0256	0.0883	0.0707	0.222	0.041
SRR5962069	Subiculum (Sub)	MDD	Suicide	female	raw_snps_recal	percent	0.0528	0.2976	0.0956	0.1048	0.0348	0.0863	0.0869	0.0364	0.1095	0.0931	0.2887	0.0571
SRR5962070	Subiculum (Sub)	MDD	Suicide	female	raw_snps_recal	percent	0.0518	0.2878	0.0928	0.1018	0.0302	0.0778	0.0802	0.0318	0.1045	0.0979	0.2789	0.05
SRR5962071	Subiculum (Sub)	CTRL	Suicide	female	raw_snps_recal	percent	0.0429	0.293	0.0843	0.0714	0.0347	0.0823	0.0809	0.0321	0.0738	0.0802	0.2843	0.0502
SRR5962072	Subiculum (Sub)	CTRL	Suicide	female	raw_snps_recal	percent	0.0623	0.3764	0.1215	0.113	0.0452	0.1228	0.1235	0.0459	0.1151	0.1207	0.3641	0.0609
SRR5962073	Subiculum (Sub)	CTRL	Natural	female	raw_snps_recal	percent	0.0453	0.2633	0.0759	0.0804	0.0311	0.0774	0.0777	0.0321	0.0841	0.0745	0.2547	0.0441
SRR5962074	Subiculum (Sub)	MDD	Suicide	female	raw_snps_recal	percent	0.081	0.3259	0.1437	0.091	0.0449	0.0964	0.1083	0.0483	0.0923	0.1605	0.3289	0.0824
SRR5962075	Subiculum (Sub)	CTRL	Accident	male	raw_snps_recal	percent	0.0398	0.244	0.0774	0.0539	0.0253	0.0653	0.0672	0.0252	0.0572	0.0769	0.2388	0.0383
SRR5962076	Nac	CTRL	Suicide	female	raw_snps_recal	percent	0.0413	0.2553	0.0697	0.0542	0.0268	0.0698	0.0657	0.0277	0.0514	0.0718	0.2526	0.0421
SRR6443679	Nac	MDD	Suicide	male	raw_snps_recal	percent	0.0361	0.1939	0.105	0.0452	0.0283	0.0531	0.0503	0.0254	0.0487	0.1083	0.1873	0.0384
SRR6443680	Nac	MDD	Suicide	male	raw_snps_recal	percent	0.0336	0.1893	0.1041	0.0424	0.0282	0.0487	0.0511	0.0273	0.0457	0.1064	0.1815	0.0371
SRR5831944	dlPFC9B	CTRL	Natural	male	raw_snps_recal	total	10764	73927	11114	11871	12311	46661	46334	12664	11918	10739	73083	10734
SRR5831945	dlPFC9B	CTRL	Natural	female	raw_snps_recal	total	14137	104460	14485	16523	16341	61576	61317	16633	16493	14162	103098	14109
SRR5831946	dlPFC9B	CTRL	Natural	male	raw_snps_recal	total	11875	83920	12219	13663	13947	52527	52138	14270	13831	12177	83492	11887
SRR5831947	dlPFC9B	CTRL	Natural	male	raw_snps_recal	total	28513	195750	27433	32165	32840	122597	122993	33368	31809	27384	192655	28348
SRR5831948	dlPFC9B	CTRL	Natural	male	raw_snps_recal	total	11062	76592	11303	13325	13103	48762	48625	13406	12848	11235	76511	11125
SRR5831949	dlPFC9B	CTRL	Natural	male	raw_snps_recal	total	9459	62843	9446	10854	11232	41251	41319	11482	10822	9111	61867	9340
SRR5831950	dlPFC9B	CTRL	Natural	male	raw_snps_recal	total	17889	134971	18373	21135	21151	78279	78226	21149	21111	18483	134058	17970
SRR5831951	dlPFC9B	CTRL	Natural	male	raw_snps_recal	total	22572	191831	22456	27024	27916	102287	101968	27898	27051	22128	186912	22484
SRR5831952	dlPFC9B	CTRL	Natural	female	raw_snps_recal	total	26634	190157	26807	30849	31287	116280	115927	31656	30664	26702	187529	26346
SRR5831953	dlPFC9B	MDD	Suicide	female	raw_snps_recal	total	9798	76961	9742	10802	11521	42732	43017	11722	11018	9809	77028	9926
SRR5831954	dlPFC9B	CTRL	Natural	male	raw_snps_recal	total	8474	59089	8537	9169	10135	36847	37295	10437	9154	8414	58372	8440
SRR5831955	dlPFC9B	CTRL	Natural	male	raw_snps_recal	total	10992	72233	11251	11912	13227	47993	47540	13418	11693	11159	71744	11061
SRR5831956	dlPFC9B	CTRL	Natural	male	raw_snps_recal	total	13048	93579	13210	14856	15197	56480	56653	15625	15040	13141	91381	12904
SRR5831957	dlPFC9B	CTRL	Natural	male	raw_snps_recal	total	8316	61052	8347	9711	10393	37411	37145	10488	9887	8159	60237	8389
SRR5831958	dlPFC9B	MDD	Suicide	male	raw_snps_recal	total	11624	100492	11885	14169	14209	51430	51216	14283	13940	11540	98542	11418
SRR5831959	dlPFC9B	MDD	Suicide	male	raw_snps_recal	total	13874	105710	14149	16419	16323	60632	60370	16761	16191	14110	104377	13777
SRR5831960	dlPFC9B	CTRL	Natural	male	raw_snps_recal	total	20777	144871	20529	23287	24171	89224	89234	24038	23403	20528	142486	20764
SRR5831961	dlPFC9B	MDD	Suicide	male	raw_snps_recal	total	5987	43346	6247	7000	7350	26947	26786	7586	7017	6213	42665	6144
SRR5831962	dlPFC9B	MDD	Suicide	female	raw_snps_recal	total	23297	184199	23947	26902	27738	102881	102459	27987	26935	23958	180197	23317
SRR5831963	dlPFC9B	MDD	Suicide	male	raw_snps_recal	total	22561	183828	21254	25512	26220	99818	99016	26783	25599	21203	180531	22308
SRR5831964	dlPFC9B	MDD	Suicide	female	raw_snps_recal	total	23711	195244	21912	26607	27347	104525	103813	27865	26655	22219	191231	23723
SRR5831965	dlPFC9B	MDD	Suicide	female	raw_snps_recal	total	18617	154982	20675	21957	22249	85297	85102	22754	21989	20413	152620	18802
SRR5831966	dlPFC9B	MDD	Suicide	male	raw_snps_recal	total	10962	80001	11361	12412	13042	47422	47521	13169	12386	11111	79277	10889
SRR5831967	dlPFC9B	MDD	Suicide	male	raw_snps_recal	total	13152	101259	15216	15187	15786	59820	59165	15902	15276	15134	100127	13218
SRR5831968	dlPFC9B	CTRL	Natural	male	raw_snps_recal	total	23349	184256	26054	28327	27899	106525	106205	28114	27948	26002	181057	22954
SRR5831969	dlPFC9B	MDD	Suicide	male	raw_snps_recal	total	13437	106997	15232	15957	16581	61847	61557	16483	15717	15124	105489	13584
SRR5831970	dlPFC9B	CTRL	Natural	male	raw_snps_recal	total	21814	194086	23657	25519	26322	100240	99476	26618	25712	23649	189667	21420
SRR5831971	dlPFC9B	MDD	Suicide	female	raw_snps_recal	total	20456	185470	23577	24145	24971	92182	92239	25190	23797	23561	180684	20745
SRR5831972	dlPFC9B	CTRL	Natural	male	raw_snps_recal	total	27137	232215	25993	33116	31252	121195	120782	31395	32872	25608	226605	26944
SRR5831973	dlPFC9B	CTRL	Natural	male	raw_snps_recal	total	12544	125231	14254	14566	15676	55918	55737	15725	14711	14279	123020	12232
SRR5831974	dlPFC9B	MDD	Suicide	male	raw_snps_recal	total	22228	207973	25117	30906	27353	100268	99607	27396	30622	25040	205145	22052
SRR5831975	dlPFC9B	CTRL	Natural	male	raw_snps_recal	total	21681	184843	24743	26920	26919	98094	97800	27442	26895	24731	181766	21534
SRR5831976	dlPFC9B	CTRL	Natural	male	raw_snps_recal	total	20037	205805	24076	25843	25969	93759	93429	26037	25626	23923	202164	19843
SRR5831977	dlPFC9B	CTRL	Natural	female	raw_snps_recal	total	13092	101017	13497	16190	15599	57264	57094	15713	16367	13478	99419	12980
SRR5831978	dlPFC9B	MDD	Natural	male	raw_snps_recal	total	15436	120468	17922	18380	18857	69910	69847	18863	18442	17678	119614	15411
SRR5831979	dlPFC9B	MDD	Natural	male	raw_snps_recal	total	14859	122022	17309	17686	18593	68046	68671	18732	17549	17241	121123	14980
SRR5831980	dlPFC9B	MDD	Natural	male	raw_snps_recal	total	14213	107788	16076	16543	17253	64130	63821	17496	16773	16130	105665	13841
SRR5831981	dlPFC9B	MDD	Suicide	male	raw_snps_recal	total	16391	125611	19543	19720	20213	74400	73850	20441	19714	19216	124011	16176
SRR5831982	dlPFC9B	CTRL	Natural	male	raw_snps_recal	total	14861	143639	17036	17822	18674	67697	67706	18876	17831	17021	140819	14789
SRR5831983	dlPFC9B	MDD	Natural	male	raw_snps_recal	total	18522	172156	20990	21808	23175	84797	85013	23303	21888	20920	168296	18583
SRR5831984	dlPFC9B	MDD	Suicide	male	raw_snps_recal	total	15491	122100	17723	18152	18994	70173	70337	19222	18294	17814	121345	15165
SRR5831985	dlPFC9B	CTRL	Natural	female	raw_snps_recal	total	20487	151418	24244	23288	24508	92150	91668	24879	23462	24244	149816	20232
SRR5831986	dlPFC9B	CTRL	Natural	male	raw_snps_recal	total	17270	145044	20367	20502	21601	78237	78428	21714	20766	19899	143071	17315
SRR5831987	dlPFC9B	CTRL	Natural	male	raw_snps_recal	total	25740	215992	29111	29862	31340	116761	116645	31684	29745	29126	211720	25802
SRR5831988	dlPFC9B	MDD	Natural	male	raw_snps_recal	total	17683	150054	20317	21356	22166	79796	79803	22125	21356	20507	148464	17511
SRR5831989	dlPFC9B	CTRL	Natural	male	raw_snps_recal	total	19374	159832	22327	23470	24013	88817	87986	24104	23614	22375	158213	19482
SRR5831990	dlPFC9B	MDD	Natural	male	raw_snps_recal	total	19266	176727	22169	23007	24113	87810	87724	24588	23305	22327	173657	18909
SRR5831991	dlPFC9B	MDD	Suicide	female	raw_snps_recal	total	12234	89852	14848	14803	14496	54521	54084	14736	14840	14664	88426	12023
SRR5831992	dlPFC9B	MDD	Natural	female	raw_snps_recal	total	22852	194301	26319	27769	29008	105218	104800	29489	28031	26223	190616	22573
SRR5831993	dlPFC9B	MDD	Suicide	male	raw_snps_recal	total	10728	79446	12736	12616	13130	48374	48762	13384	12653	12682	78778	11002
SRR5831994	dlPFC9B	MDD	Suicide	male	raw_snps_recal	total	18952	157256	21743	22561	23080	86161	85627	23360	22642	21495	154190	19084
SRR5831995	dlPFC9B	CTRL	Natural	female	raw_snps_recal	total	17553	147788	20492	21319	21520	80032	79213	21833	21128	20329	145034	17355
SRR5831996	dlPFC9B	MDD	Natural	female	raw_snps_recal	total	15490	126956	18549	18943	19317	70694	70941	19455	18919	18508	125564	15521
SRR5831997	dlPFC9B	MDD	Suicide	female	raw_snps_recal	total	19513	163749	23067	23667	24654	89400	88953	24597	23500	22809	159979	19486
SRR5831998	dlPFC9B	MDD	Suicide	female	raw_snps_recal	total	15388	128870	17943	18306	19224	70006	69565	19373	18463	17938	127396	15336
SRR5831999	dlPFC9B	MDD	Suicide	male	raw_snps_recal	total	18886	170917	21752	22666	23607	86688	85973	23729	22756	21787	166464	18898
SRR5832000	dlPFC9B	MDD	Natural	female	raw_snps_recal	total	16908	138407	19398	20168	20853	76969	77031	20883	20554	19419	135696	16663
SRR5832001	dlPFC9B	CTRL	Natural	male	raw_snps_recal	total	12448	105083	12895	13660	15100	56244	55698	15283	13663	12777	103787	12488
SRR5832002	dlPFC9B	CTRL	Natural	female	raw_snps_recal	total	16192	116702	16467	18017	19129	73329	72779	19522	18162	16809	115797	16218
SRR5961796	OFC	CTRL	Natural	male	raw_snps_recal	total	8139	46057	7640	8580	8459	36525	36597	8777	8612	7509	45566	8226
SRR5961797	OFC	CTRL	Natural	male	raw_snps_recal	total	9742	51497	8782	10291	10222	42543	42771	10289	10125	8700	50931	9797
SRR5961798	OFC	CTRL	Accident	male	raw_snps_recal	total	10258	57489	9461	10952	11024	45459	45612	10937	10950	9496	56213	10341
SRR5961799	OFC	CTRL	Suicide	male	raw_snps_recal	total	10143	57693	9283	10765	10807	45708	45702	11028	10700	9180	56947	10262
SRR5961800	OFC	CTRL	Natural	male	raw_snps_recal	total	10304	54833	9268	11232	10903	45321	45618	11015	11263	9312	54200	10467
SRR5961801	OFC	CTRL	Suicide	male	raw_snps_recal	total	13268	66935	11732	13937	14271	58461	58307	14373	13767	11930	65908	13355
SRR5961802	OFC	MDD	Suicide	male	raw_snps_recal	total	10918	76391	10465	12284	11303	50600	50880	11519	12212	10434	74622	11044
SRR5961803	OFC	CTRL	Suicide	male	raw_snps_recal	total	9208	55413	8899	9910	9611	41738	42083	9880	10126	8636	54851	9414
SRR5961804	OFC	CTRL	Suicide	male	raw_snps_recal	total	8096	49882	7522	8806	8481	37162	37588	8684	8641	7633	48937	8087
SRR5961805	OFC	MDD	Suicide	male	raw_snps_recal	total	7753	51725	7455	8119	7934	35424	35730	8167	8159	7661	50541	7886
SRR5961806	OFC	MDD	Suicide	male	raw_snps_recal	total	12608	76642	11626	13298	13469	57274	57894	13582	13294	11533	75856	12693
SRR5961807	OFC	CTRL	Accident	male	raw_snps_recal	total	8739	54474	8240	9182	8896	39370	39849	9050	9178	8339	53654	8620
SRR5961808	OFC	MDD	Suicide	male	raw_snps_recal	total	7002	50214	6826	8626	7208	32590	32505	7465	8570	6946	49618	7029
SRR5961809	OFC	MDD	Suicide	female	raw_snps_recal	total	3607	30273	4096	3597	3260	14704	15476	3467	3464	4273	29618	3939
SRR5961810	OFC	MDD	Suicide	male	raw_snps_recal	total	12310	77221	11522	12672	12590	54642	55129	12817	12497	11493	75899	12183
SRR5961811	OFC	MDD	Suicide	male	raw_snps_recal	total	7625	47321	7043	7801	8063	34238	34577	8139	7820	6856	46453	7622
SRR5961812	OFC	MDD	Suicide	female	raw_snps_recal	total	9141	54182	8571	9701	9608	41618	41564	9691	9888	8581	53694	9282
SRR5961813	OFC	MDD	Suicide	female	raw_snps_recal	total	9143	54667	8721	9666	9661	41340	41649	9785	9549	8699	53648	9183
SRR5961814	OFC	CTRL	Suicide	female	raw_snps_recal	total	8784	59357	8587	9340	9108	41312	41272	9255	9339	8525	57954	8812
SRR5961815	OFC	MDD	Suicide	male	raw_snps_recal	total	8435	49039	7713	8641	8818	37407	37521	8873	8714	7748	48212	8423
SRR5961816	OFC	MDD	Suicide	male	raw_snps_recal	total	12550	72057	11341	12986	12961	55673	56015	13032	13107	11297	71074	12371
SRR5961817	OFC	MDD	Suicide	male	raw_snps_recal	total	15630	113232	15040	16248	15813	72279	72921	15985	16492	15213	111275	15861
SRR5961818	OFC	MDD	Suicide	female	raw_snps_recal	total	10432	71366	9720	10855	10760	48348	48172	10817	10938	9831	70287	10386
SRR5961819	OFC	MDD	Suicide	male	raw_snps_recal	total	9188	51856	8507	9605	9854	40877	41270	9774	9658	8528	50892	9246
SRR5961820	OFC	MDD	Suicide	female	raw_snps_recal	total	8085	51712	7692	8630	8429	36791	37104	8595	8645	7577	50515	8168
SRR5961821	OFC	MDD	Suicide	female	raw_snps_recal	total	8671	55024	8246	9225	8819	39253	39655	9034	8990	8336	53881	8565
SRR5961822	OFC	MDD	Suicide	male	raw_snps_recal	total	9378	49981	8711	9891	9748	41226	41210	10013	9839	8527	49276	9417
SRR5961823	OFC	MDD	Suicide	male	raw_snps_recal	total	8769	49665	8483	9580	9140	39238	39364	9199	9463	8399	48891	8732
SRR5961824	OFC	CTRL	Suicide	male	raw_snps_recal	total	8979	59802	8603	9523	9656	41613	41846	9737	9621	8703	58624	9068
SRR5961825	OFC	MDD	Suicide	female	raw_snps_recal	total	8296	45835	7885	8732	8574	36691	36720	8729	8575	7718	45282	8218
SRR5961826	OFC	CTRL	Natural	male	raw_snps_recal	total	10454	54150	9534	10920	11218	46183	46038	11316	10691	9545	53850	10333
SRR5961827	OFC	MDD	Suicide	female	raw_snps_recal	total	7653	42048	7332	8115	7871	33635	34131	8062	8109	7201	41931	7563
SRR5961828	OFC	CTRL	Accident	female	raw_snps_recal	total	11168	58759	10102	11763	11859	49796	49620	12013	11735	10188	58336	11018
SRR5961829	OFC	MDD	Suicide	male	raw_snps_recal	total	9383	51544	8824	10080	9749	41587	41734	10132	10354	8793	51092	9590
SRR5961830	OFC	CTRL	Natural	female	raw_snps_recal	total	12069	63086	11163	13310	12665	53406	53575	12809	13505	10981	62196	12011
SRR5961831	OFC	MDD	Suicide	female	raw_snps_recal	total	9826	57444	9116	10392	10505	44277	44664	10794	10441	9104	56630	9872
SRR5961832	OFC	CTRL	Suicide	male	raw_snps_recal	total	8640	49047	7708	9175	9148	38707	38369	9378	9085	7905	48231	8595
SRR5961833	OFC	CTRL	Suicide	female	raw_snps_recal	total	10921	57753	10288	11664	11512	48493	48931	11781	11451	10312	57419	10936
SRR5961834	OFC	MDD	Suicide	female	raw_snps_recal	total	10566	54702	9935	11104	11203	46435	47060	11383	11151	10017	54672	10456
SRR5961835	OFC	CTRL	Natural	female	raw_snps_recal	total	10158	57477	9335	10631	10595	44770	45231	10913	10729	9176	56568	10177
SRR5961836	OFC	MDD	Suicide	female	raw_snps_recal	total	9383	50965	8496	9719	9994	41397	41968	9865	9938	8498	50097	9278
SRR5961837	OFC	MDD	Suicide	female	raw_snps_recal	total	10786	58458	10028	11530	11254	48200	47881	11471	11250	9845	58164	10824
SRR5961838	OFC	CTRL	Suicide	female	raw_snps_recal	total	10499	58343	9657	10922	10863	46532	46568	11076	10967	9545	57851	10436
SRR5961839	OFC	CTRL	Suicide	female	raw_snps_recal	total	10525	60147	9892	11358	11127	47352	47756	11375	11175	10065	59271	10618
SRR5961840	OFC	CTRL	Natural	female	raw_snps_recal	total	9147	50146	8674	9607	9612	40382	40938	9852	9556	8563	49927	9155
SRR5961841	OFC	MDD	Suicide	female	raw_snps_recal	total	9760	56356	9341	10361	10244	43870	44240	10366	10292	9541	56312	9924
SRR5961842	OFC	CTRL	Accident	male	raw_snps_recal	total	8927	52296	8463	9177	9167	40704	40553	9286	9345	8445	52341	8995
SRR5961843	OFC	CTRL	Suicide	female	raw_snps_recal	total	9181	54710	8587	9644	9680	41050	41337	9847	9645	8769	53790	9261
SRR5961844	dlPFCBA8_9	CTRL	Natural	male	raw_snps_recal	total	5782	28992	5510	6296	5910	25311	25568	6004	6230	5393	28459	5715
SRR5961845	dlPFCBA8_9	CTRL	Natural	male	raw_snps_recal	total	8136	40401	7735	8436	8478	35488	35394	8566	8492	7873	40255	8079
SRR5961846	dlPFCBA8_9	CTRL	Accident	male	raw_snps_recal	total	8406	43515	7919	8791	8790	36850	36930	9000	8716	7970	42924	8401
SRR5961847	dlPFCBA8_9	CTRL	Suicide	male	raw_snps_recal	total	5855	31400	5501	6083	6103	26055	26139	6197	6121	5392	31102	5816
SRR5961848	dlPFCBA8_9	CTRL	Natural	male	raw_snps_recal	total	6312	30237	5907	6832	6611	27798	27900	6801	6747	6050	29927	6338
SRR5961849	dlPFCBA8_9	CTRL	Suicide	male	raw_snps_recal	total	9546	44792	8776	10083	10094	41694	41632	10277	9946	8811	44518	9520
SRR5961850	dlPFCBA8_9	MDD	Suicide	male	raw_snps_recal	total	6847	34213	6641	7234	7130	29838	30541	7279	7238	6652	34124	6791
SRR5961851	dlPFCBA8_9	CTRL	Suicide	male	raw_snps_recal	total	9146	43558	8658	9610	9444	39331	39897	9696	9677	8502	43766	8892
SRR5961852	dlPFCBA8_9	CTRL	Suicide	male	raw_snps_recal	total	8604	42452	8105	9115	9098	37819	37968	9364	9093	8382	42454	8576
SRR5961853	dlPFCBA8_9	MDD	Suicide	male	raw_snps_recal	total	5316	26466	4988	5555	5481	23583	23733	5827	5598	4941	26480	5273
SRR5961854	dlPFCBA8_9	MDD	Suicide	male	raw_snps_recal	total	13215	64664	12409	13867	13820	57436	57836	13997	13941	12627	63997	13215
SRR5961855	dlPFCBA8_9	CTRL	Accident	male	raw_snps_recal	total	7780	38802	7315	8234	8301	34706	34640	8521	8173	7445	38695	7980
SRR5961856	dlPFCBA8_9	MDD	Suicide	male	raw_snps_recal	total	10401	52150	9937	10893	10942	45493	45867	10991	10933	9975	51965	10386
SRR5961857	dlPFCBA8_9	MDD	Suicide	female	raw_snps_recal	total	6070	30569	5759	6370	6353	26784	26986	6583	6338	5668	29987	6190
SRR5961858	dlPFCBA8_9	MDD	Suicide	male	raw_snps_recal	total	9660	49773	9219	10185	10055	42035	42806	10429	10117	9175	48690	9779
SRR5961859	dlPFCBA8_9	MDD	Suicide	male	raw_snps_recal	total	7421	39525	6819	7902	8044	32812	33178	8100	7835	6815	38696	7442
SRR5961860	dlPFCBA8_9	MDD	Suicide	female	raw_snps_recal	total	5133	25841	4845	5340	5376	22765	22787	5494	5312	4858	25896	5123
SRR5961861	dlPFCBA8_9	MDD	Suicide	female	raw_snps_recal	total	9225	48723	8730	9626	9773	40728	41227	9847	9493	8767	49076	9214
SRR5961862	dlPFCBA8_9	CTRL	Suicide	female	raw_snps_recal	total	8835	45872	8302	9565	9749	39495	40082	9909	9276	8310	44841	8853
SRR5961863	dlPFCBA8_9	MDD	Suicide	male	raw_snps_recal	total	8268	45594	7476	8420	8866	36596	36677	9115	8473	7350	44656	8252
SRR5961864	dlPFCBA8_9	MDD	Suicide	male	raw_snps_recal	total	9229	46606	8728	9597	9788	40557	40991	9879	9529	8582	45862	9108
SRR5961865	dlPFCBA8_9	MDD	Suicide	male	raw_snps_recal	total	7171	37013	6739	7580	7755	31775	32123	7625	7555	6637	36477	7231
SRR5961866	dlPFCBA8_9	MDD	Suicide	female	raw_snps_recal	total	10614	57523	9662	11112	11495	46919	46956	11626	11113	9695	56113	10650
SRR5961867	dlPFCBA8_9	MDD	Suicide	male	raw_snps_recal	total	6850	33979	6040	6962	7145	29336	29747	7140	6968	6092	33678	6649
SRR5961868	dlPFCBA8_9	MDD	Suicide	female	raw_snps_recal	total	4035	20526	3832	4268	4202	17774	17970	4436	4130	3838	20347	4019
SRR5961869	dlPFCBA8_9	MDD	Suicide	female	raw_snps_recal	total	7570	38117	6965	7880	7946	33257	33347	8043	7830	6892	37647	7598
SRR5961870	dlPFCBA8_9	MDD	Suicide	male	raw_snps_recal	total	9211	46071	8813	9741	9735	40733	40763	9923	9772	8794	45907	9331
SRR5961871	dlPFCBA8_9	MDD	Suicide	male	raw_snps_recal	total	12056	61516	11243	12734	12890	53133	53696	12805	12736	11151	60404	12194
SRR5961872	dlPFCBA8_9	CTRL	Suicide	male	raw_snps_recal	total	8316	43924	7690	8848	8837	36594	37077	9118	8593	7739	43264	8316
SRR5961873	dlPFCBA8_9	MDD	Suicide	female	raw_snps_recal	total	9359	50115	8610	9784	10030	41430	41798	10179	9662	8674	49541	9183
SRR5961874	dlPFCBA8_9	CTRL	Natural	male	raw_snps_recal	total	17091	83529	16059	17868	18011	73744	74461	18150	17699	16010	83126	17138
SRR5961875	dlPFCBA8_9	MDD	Suicide	female	raw_snps_recal	total	6872	34402	6362	7136	7149	29790	30172	7313	7211	6430	33940	6741
SRR5961876	dlPFCBA8_9	CTRL	Accident	female	raw_snps_recal	total	9146	45682	8497	9654	9667	40561	40350	9906	9611	8596	45415	9269
SRR5961877	dlPFCBA8_9	MDD	Suicide	male	raw_snps_recal	total	8701	44437	8359	9174	9131	38369	38449	9361	9208	8251	44159	8903
SRR5961878	dlPFCBA8_9	CTRL	Natural	female	raw_snps_recal	total	9919	52126	8950	10380	10820	44409	44953	11072	10404	8934	51312	10024
SRR5961879	dlPFCBA8_9	MDD	Suicide	female	raw_snps_recal	total	6431	33259	5746	6552	6666	27973	28289	6890	6467	5806	33199	6443
SRR5961880	dlPFCBA8_9	CTRL	Suicide	male	raw_snps_recal	total	8684	45162	8257	9111	9186	38335	38654	9271	9012	8388	44496	8703
SRR5961881	dlPFCBA8_9	CTRL	Suicide	female	raw_snps_recal	total	10147	50411	9352	10520	10626	43930	43996	10751	10390	9331	50077	10034
SRR5961882	dlPFCBA8_9	MDD	Suicide	female	raw_snps_recal	total	9299	46662	8742	9671	9660	40630	40864	9706	9606	8783	46370	9247
SRR5961883	dlPFCBA8_9	CTRL	Natural	female	raw_snps_recal	total	8659	44943	8049	9151	9080	37689	38373	9484	8999	8014	44417	8571
SRR5961884	dlPFCBA8_9	MDD	Suicide	female	raw_snps_recal	total	6384	32609	5957	6727	6688	28138	28283	6840	6618	6067	31967	6495
SRR5961885	dlPFCBA8_9	MDD	Suicide	female	raw_snps_recal	total	12347	61829	11579	13105	13233	53880	54471	13167	12982	11624	61489	12427
SRR5961886	dlPFCBA8_9	CTRL	Suicide	female	raw_snps_recal	total	6021	31253	5584	6169	6505	26703	26933	6572	6278	5527	30745	6033
SRR5961887	dlPFCBA8_9	CTRL	Suicide	female	raw_snps_recal	total	13635	69667	12671	14374	14511	59284	59622	14732	14207	12767	68810	13627
SRR5961888	dlPFCBA8_9	CTRL	Natural	female	raw_snps_recal	total	9246	46750	8501	9689	9892	40868	41297	9987	9540	8433	46426	9265
SRR5961889	dlPFCBA8_9	MDD	Suicide	female	raw_snps_recal	total	8351	42965	7585	8645	8740	36622	37045	9128	8762	7614	42722	8327
SRR5961890	dlPFCBA8_9	CTRL	Accident	male	raw_snps_recal	total	11903	59874	11036	12546	12517	51911	51936	12782	12454	11167	59403	11900
SRR5961891	dlPFCBA8_9	CTRL	Suicide	female	raw_snps_recal	total	9173	47316	8253	9542	9793	39881	40063	9844	9388	8362	46387	9229
SRR5961892	Cg25	CTRL	Natural	male	raw_snps_recal	total	8395	45539	7772	8880	8740	37683	37816	9088	9064	7682	45105	8320
SRR5961893	Cg25	CTRL	Natural	male	raw_snps_recal	total	12023	66712	10872	12842	12954	53479	53995	13020	12750	10890	65797	11991
SRR5961894	Cg25	CTRL	Accident	male	raw_snps_recal	total	8808	47220	8156	9399	9542	38768	39559	9475	9376	8161	46594	8762
SRR5961895	Cg25	CTRL	Suicide	male	raw_snps_recal	total	7790	43842	6790	8078	8378	34868	34696	8745	8065	6756	43163	7803
SRR5961914	Cg25	MDD	Suicide	female	raw_snps_recal	total	8714	51044	8176	9308	9360	39796	40068	9503	9305	8234	50749	8834
SRR5961915	Cg25	MDD	Suicide	male	raw_snps_recal	total	12581	73336	11628	12966	13615	56113	56900	13494	12970	11495	72966	12519
SRR5961916	Cg25	MDD	Suicide	female	raw_snps_recal	total	10212	60561	9291	10719	10964	46102	46615	11085	10728	9151	59848	10212
SRR5961917	Cg25	MDD	Suicide	female	raw_snps_recal	total	12007	68873	11293	12719	12738	54117	54560	13025	12688	10951	68187	12122
SRR5961918	Cg25	MDD	Suicide	male	raw_snps_recal	total	10549	60341	9961	11068	11309	47786	47775	11352	11180	9680	59285	10596
SRR5961919	Cg25	MDD	Suicide	male	raw_snps_recal	total	9571	53628	8839	10112	10033	42992	43048	10077	9964	8994	52712	9525
SRR5961920	Cg25	CTRL	Suicide	male	raw_snps_recal	total	11984	71706	11055	12545	12837	53485	54112	13156	12618	10838	69701	11904
SRR5961921	Cg25	MDD	Suicide	female	raw_snps_recal	total	7994	49073	7328	8160	8596	36225	36497	8661	8212	7355	48406	7827
SRR5961922	Cg25	CTRL	Natural	male	raw_snps_recal	total	11944	68370	11271	12575	12965	54524	54660	13057	12813	11287	67088	12124
SRR5961923	Cg25	MDD	Suicide	female	raw_snps_recal	total	11885	68637	10846	12402	12640	52516	53082	12642	12607	10873	66937	11788
SRR5961924	Cg25	CTRL	Natural	female	raw_snps_recal	total	9498	51941	8533	10079	10010	42197	42835	10138	9995	8538	51386	9541
SRR5961925	Cg25	MDD	Suicide	female	raw_snps_recal	total	6853	40248	6350	7177	7220	30580	31146	7426	7145	6300	39717	6880
SRR5961926	Cg25	CTRL	Suicide	male	raw_snps_recal	total	6899	41856	6238	7258	7187	30959	31116	7356	7154	6374	41530	6881
SRR5961927	Cg25	CTRL	Suicide	female	raw_snps_recal	total	10538	60611	10113	11647	10939	47186	47564	11211	11661	10112	59890	10629
SRR5961928	Cg25	MDD	Suicide	female	raw_snps_recal	total	11854	61654	10789	12586	12636	51519	52486	12728	12655	10680	60744	12005
SRR5961929	Cg25	CTRL	Natural	female	raw_snps_recal	total	7292	43631	6913	7844	7552	33076	33703	7913	7821	6966	43038	7428
SRR5961930	Cg25	MDD	Suicide	female	raw_snps_recal	total	9118	49628	8382	9591	9466	40797	41049	9572	9511	8480	49398	9206
SRR5961931	Cg25	MDD	Suicide	female	raw_snps_recal	total	10761	59210	9861	11234	11319	47153	47337	11413	11206	9882	58489	10678
SRR5961932	Cg25	CTRL	Suicide	female	raw_snps_recal	total	8338	48882	7737	8904	8804	37572	37973	9028	8840	7696	48140	8520
SRR5961933	Cg25	CTRL	Suicide	female	raw_snps_recal	total	13444	89524	12948	14875	14003	61817	62185	14194	14509	13125	88462	13386
SRR5961934	Cg25	CTRL	Natural	female	raw_snps_recal	total	9707	53293	8835	9957	10296	42818	43058	10411	9954	8547	52838	9610
SRR5961935	Cg25	MDD	Suicide	female	raw_snps_recal	total	9015	48570	8401	9650	9497	40209	40696	9716	9682	8350	48322	9064
SRR5961936	Cg25	CTRL	Accident	male	raw_snps_recal	total	9396	51245	8697	10017	9810	42383	42522	10000	10117	8722	50939	9585
SRR5961937	Cg25	CTRL	Suicide	female	raw_snps_recal	total	9477	59072	8821	10118	9901	43173	43100	10163	9911	8946	57771	9468
SRR5961938	aiNS	CTRL	Natural	male	raw_snps_recal	total	7596	38059	7015	7926	7755	33516	33579	8046	7874	6960	37943	7506
SRR5961939	aiNS	CTRL	Natural	male	raw_snps_recal	total	8914	46271	8882	9935	9450	39488	39710	9550	10074	9008	46316	8897
SRR5961940	aiNS	CTRL	Accident	male	raw_snps_recal	total	8305	42205	7973	8948	8646	36719	36742	8902	8829	7980	42191	8327
SRR5961941	aiNS	CTRL	Suicide	male	raw_snps_recal	total	7385	38004	7195	8216	7772	32529	33021	7903	8252	7019	37708	7425
SRR5961942	aiNS	CTRL	Natural	male	raw_snps_recal	total	7581	37038	7590	8147	7913	33191	33503	8087	8065	7317	37201	7705
SRR5961943	aiNS	CTRL	Suicide	male	raw_snps_recal	total	10145	48957	9762	11047	10828	44844	44892	11043	11025	9812	48906	10133
SRR5961944	aiNS	MDD	Suicide	male	raw_snps_recal	total	7497	37820	7278	8779	7902	32789	33105	8056	8765	7389	37593	7496
SRR5961945	aiNS	CTRL	Suicide	male	raw_snps_recal	total	7754	39206	7807	8982	8187	33728	34261	8320	8848	7804	39155	7812
SRR5961946	aiNS	CTRL	Suicide	male	raw_snps_recal	total	8393	43609	7741	8898	9041	37093	37709	9146	8777	7850	43455	8411
SRR5961947	aiNS	MDD	Suicide	male	raw_snps_recal	total	9055	45964	8475	9498	9549	39633	40030	9846	9539	8445	45680	8992
SRR5961948	aiNS	MDD	Suicide	male	raw_snps_recal	total	13900	69097	12855	14579	14659	60553	61263	14792	14467	12667	68365	13984
SRR5961949	aiNS	CTRL	Accident	male	raw_snps_recal	total	7925	39657	7402	8319	8336	34792	34892	8712	8258	7553	39551	8033
SRR5961950	aiNS	MDD	Suicide	male	raw_snps_recal	total	9286	46775	8715	9786	9638	40574	40767	9905	9618	8775	46681	9306
SRR5961951	aiNS	MDD	Suicide	female	raw_snps_recal	total	6572	33584	6043	6845	6883	28409	28616	7095	6851	6004	33187	6384
SRR5961952	aiNS	MDD	Suicide	male	raw_snps_recal	total	11156	57380	10486	12010	11784	49175	49455	12121	11738	10452	56773	11256
SRR5961953	aiNS	MDD	Suicide	male	raw_snps_recal	total	5831	31011	5451	5952	6222	25700	26140	6270	6106	5449	30823	5790
SRR5961954	aiNS	MDD	Suicide	female	raw_snps_recal	total	4097	22703	3943	6119	4153	18244	18336	4330	5945	3933	22678	4034
SRR5961955	aiNS	MDD	Suicide	female	raw_snps_recal	total	6831	36197	6564	8319	7131	30174	30377	7225	8275	6583	36217	6882
SRR5961956	aiNS	CTRL	Suicide	female	raw_snps_recal	total	8435	43994	7951	11001	8785	37166	37473	8926	11039	7875	43727	8369
SRR5961957	aiNS	MDD	Suicide	male	raw_snps_recal	total	13744	75993	12520	14346	14662	61515	61584	14914	14312	12667	75208	13848
SRR5961958	aiNS	MDD	Suicide	male	raw_snps_recal	total	9903	51641	9429	12059	10250	42995	43589	10350	12102	9366	50999	9741
SRR5961959	aiNS	MDD	Suicide	male	raw_snps_recal	total	11804	63851	11347	12792	12233	52824	53291	12421	12605	11374	63969	11799
SRR5961960	aiNS	MDD	Suicide	female	raw_snps_recal	total	9347	51279	8795	10024	9748	41774	41915	9888	9991	8701	50612	9384
SRR5961961	aiNS	MDD	Suicide	male	raw_snps_recal	total	4641	40520	4332	4773	5404	21549	21942	5542	4881	4255	39115	4778
SRR5961962	aiNS	MDD	Suicide	female	raw_snps_recal	total	6873	36819	6437	7982	7297	30587	30839	7442	7878	6422	36854	6897
SRR5961963	aiNS	MDD	Suicide	female	raw_snps_recal	total	6584	34169	6303	7314	6870	29033	29422	7045	7344	6474	34340	6564
SRR5961964	aiNS	MDD	Suicide	male	raw_snps_recal	total	5303	27346	5382	6689	5588	23776	23861	5555	6691	5266	27271	5364
SRR5961965	aiNS	MDD	Suicide	male	raw_snps_recal	total	7010	35926	6808	8369	7477	31485	31585	7448	8178	6930	35617	7122
SRR5961966	aiNS	CTRL	Suicide	male	raw_snps_recal	total	5725	29449	5753	6830	6009	25504	25411	6042	6875	5714	29298	5770
SRR5961967	aiNS	MDD	Suicide	female	raw_snps_recal	total	5667	29689	5515	7137	6050	25106	25143	5968	7252	5475	29467	5555
SRR5961968	aiNS	CTRL	Natural	male	raw_snps_recal	total	5667	28392	5520	6918	6034	25310	25264	6141	6752	5530	28298	5696
SRR5961969	aiNS	MDD	Suicide	female	raw_snps_recal	total	7199	36727	7150	9146	7659	31854	32136	7759	8983	7223	35889	7213
SRR5961970	aiNS	CTRL	Accident	female	raw_snps_recal	total	4643	23826	4433	4988	5033	20877	21005	5154	4924	4330	23843	4725
SRR5961971	aiNS	MDD	Suicide	male	raw_snps_recal	total	9155	47840	8626	9527	9448	39763	40098	9803	9404	8416	47700	9175
SRR5961972	aiNS	CTRL	Natural	female	raw_snps_recal	total	10712	54002	10047	11249	11151	46317	47077	11288	11178	9910	53798	10670
SRR5961973	aiNS	MDD	Suicide	female	raw_snps_recal	total	7782	41414	7085	8208	8152	34518	34838	8277	8071	7063	41520	7861
SRR5961974	aiNS	CTRL	Suicide	male	raw_snps_recal	total	5870	30161	5594	6072	6059	25650	25787	6236	6224	5685	30207	5818
SRR5961975	aiNS	CTRL	Suicide	female	raw_snps_recal	total	8018	39432	7315	8306	8188	34350	34717	8506	8373	7369	39291	7887
SRR5961976	aiNS	MDD	Suicide	female	raw_snps_recal	total	10886	54863	9888	11363	11692	47139	47703	11685	11468	10013	54508	10883
SRR5961977	aiNS	CTRL	Natural	female	raw_snps_recal	total	11564	61734	11001	12251	12181	50888	51260	12376	12221	10848	61388	11667
SRR5961978	aiNS	MDD	Suicide	female	raw_snps_recal	total	7023	36781	6583	8760	7403	30952	30836	7378	8975	6517	36358	7004
SRR5961979	aiNS	MDD	Suicide	female	raw_snps_recal	total	10176	53727	10042	11986	10856	45573	45421	10781	11984	10007	54196	10289
SRR5961980	aiNS	CTRL	Suicide	female	raw_snps_recal	total	6145	33596	5818	7116	6309	27527	27871	6561	7231	5740	33830	6121
SRR5961981	aiNS	CTRL	Suicide	female	raw_snps_recal	total	6497	33756	6152	9178	6704	28712	28579	6812	9103	6245	33851	6489
SRR5961982	aiNS	CTRL	Natural	female	raw_snps_recal	total	6421	33307	6144	7868	6534	28307	28253	6848	7930	6072	33277	6482
SRR5961983	aiNS	MDD	Suicide	female	raw_snps_recal	total	5138	27808	4750	6885	5288	23064	22956	5362	6860	4844	27792	5113
SRR5961984	aiNS	CTRL	Accident	male	raw_snps_recal	total	7557	40323	7195	9114	7901	33570	33645	7912	9233	7126	40318	7613
SRR5961985	aiNS	CTRL	Suicide	female	raw_snps_recal	total	6814	36387	6426	8225	6930	29757	30035	7045	8178	6516	35903	6720
SRR5961986	Nac	CTRL	Natural	male	raw_snps_recal	total	4609	21731	4289	5053	4797	20454	20654	4854	4863	4312	21716	4621
SRR5961987	Nac	CTRL	Natural	male	raw_snps_recal	total	8850	43596	8619	9322	8949	38025	38631	9006	9303	8711	43161	8679
SRR5961988	Nac	CTRL	Accident	male	raw_snps_recal	total	8941	42793	8421	9909	9411	39298	39784	9544	9650	8433	42350	8874
SRR5961989	Nac	CTRL	Suicide	male	raw_snps_recal	total	8669	42360	8142	9261	9202	38527	38844	9326	9403	8082	41794	8776
SRR5961990	Nac	CTRL	Natural	male	raw_snps_recal	total	8963	43175	8466	9515	9284	39117	39599	9480	9532	8565	43253	9123
SRR5961991	Nac	CTRL	Suicide	male	raw_snps_recal	total	11851	56079	11264	12852	12523	52206	52662	12641	12614	11217	55321	11729
SRR5961992	Nac	MDD	Suicide	male	raw_snps_recal	total	6708	32855	6404	7229	7019	29192	29570	7092	7077	6339	32261	6668
SRR5961993	Nac	CTRL	Suicide	male	raw_snps_recal	total	6504	31684	6522	6964	6775	28918	29034	6990	7012	6349	31555	6544
SRR5961994	Nac	CTRL	Suicide	male	raw_snps_recal	total	5851	28448	5460	6060	6129	25739	26103	6257	6172	5478	27981	5750
SRR5961995	Nac	MDD	Suicide	male	raw_snps_recal	total	8879	43856	8714	9582	9303	39366	40050	9670	9671	8714	43750	9006
SRR5961996	Nac	MDD	Suicide	male	raw_snps_recal	total	11900	57113	11445	12716	12403	51843	52690	12534	12725	11477	56721	11862
SRR5961997	Nac	CTRL	Accident	male	raw_snps_recal	total	9122	46779	8517	9540	9982	40764	41124	10119	9623	8436	45861	9059
SRR5961998	Nac	MDD	Suicide	male	raw_snps_recal	total	7897	39128	7869	8431	8353	35139	35390	8341	8557	7804	38820	7936
SRR5961999	Nac	MDD	Suicide	female	raw_snps_recal	total	9813	49023	9595	10460	10217	42978	43565	10526	10702	9562	48305	9713
SRR5962000	Nac	MDD	Suicide	male	raw_snps_recal	total	4875	23880	4837	5158	5079	21422	22048	5271	5185	4643	23762	4915
SRR5962001	Nac	MDD	Suicide	male	raw_snps_recal	total	6784	33581	6453	7331	7142	29825	30139	7231	7238	6408	33326	6645
SRR5962002	Nac	MDD	Suicide	female	raw_snps_recal	total	9836	50428	9254	10538	10242	43328	43679	10560	10478	9223	50052	9854
SRR5962003	Nac	MDD	Suicide	female	raw_snps_recal	total	11973	60818	11274	12610	12603	52050	52875	12878	12532	11185	59916	12095
SRR5962004	Nac	CTRL	Suicide	female	raw_snps_recal	total	11213	57290	10585	11855	11695	48697	49973	11836	11891	10772	56031	11108
SRR5962005	Nac	MDD	Suicide	male	raw_snps_recal	total	10500	53420	9692	11294	11356	46675	47227	11424	11172	9732	52376	10537
SRR5962006	Nac	MDD	Suicide	male	raw_snps_recal	total	10854	54487	10064	11244	11448	47216	47732	11444	11240	10193	54031	10679
SRR5962007	Nac	MDD	Suicide	male	raw_snps_recal	total	9949	51622	9530	10549	10450	43829	44647	10610	10486	9456	51265	9998
SRR5962008	Nac	MDD	Suicide	female	raw_snps_recal	total	9513	49062	9186	10186	10072	41871	42230	10124	9982	9095	48492	9386
SRR5962009	Nac	MDD	Suicide	male	raw_snps_recal	total	10314	52416	9704	10894	11059	44919	45685	11157	10947	9640	51833	10238
SRR5962010	Nac	MDD	Suicide	female	raw_snps_recal	total	10741	54333	10028	11694	11627	47716	48448	11645	11520	10157	53660	11017
SRR5962011	Nac	MDD	Suicide	female	raw_snps_recal	total	10954	57600	10588	11730	11628	48788	49431	11748	11721	10678	56766	11125
SRR5962012	Nac	MDD	Suicide	male	raw_snps_recal	total	12018	60444	11646	12739	12628	52556	53469	12832	12842	11494	59921	12105
SRR5962013	Nac	MDD	Suicide	male	raw_snps_recal	total	10253	54864	10289	10953	10801	45564	46487	10881	10796	10380	53683	10282
SRR5962014	Nac	CTRL	Suicide	male	raw_snps_recal	total	9110	47101	8796	9719	9571	40085	40666	9682	9620	8640	46411	9181
SRR5962015	Nac	MDD	Suicide	female	raw_snps_recal	total	11307	58008	10678	12146	11860	49820	50416	12105	11948	10470	57135	11277
SRR5962016	Nac	CTRL	Natural	male	raw_snps_recal	total	10445	50920	9824	11156	11036	45205	45880	11116	10907	9846	50232	10420
SRR5962017	Nac	MDD	Suicide	female	raw_snps_recal	total	8652	43512	8203	9117	8940	37843	38147	9219	9143	8365	42576	8511
SRR5962018	Nac	CTRL	Accident	female	raw_snps_recal	total	12771	64559	12063	13545	13399	55945	56773	13719	13493	12077	63133	12703
SRR5962019	Nac	MDD	Suicide	male	raw_snps_recal	total	13049	65673	12270	13704	13834	57675	57915	14171	13718	12154	64338	13069
SRR5962020	Nac	CTRL	Natural	female	raw_snps_recal	total	13623	67019	13100	14538	14294	59597	60469	14549	14575	12838	66379	13707
SRR5962021	Nac	MDD	Suicide	female	raw_snps_recal	total	8645	45794	8389	9426	9406	39156	40004	9573	9224	8257	45217	8763
SRR5962022	Nac	CTRL	Suicide	female	raw_snps_recal	total	8873	43098	8492	9490	9178	38765	39561	9682	9443	8332	42483	8956
SRR5962024	Nac	MDD	Suicide	female	raw_snps_recal	total	10245	51352	10397	10931	10867	45121	46185	10978	10855	10133	51271	10280
SRR5962025	Nac	CTRL	Natural	female	raw_snps_recal	total	9366	48910	9120	9979	9783	41276	41908	10087	9995	8994	48193	9487
SRR5962026	Nac	MDD	Suicide	female	raw_snps_recal	total	7886	40951	7655	8494	8423	35235	35345	8517	8552	7509	40834	7900
SRR5962027	Nac	MDD	Suicide	female	raw_snps_recal	total	11139	55272	10577	11873	11480	48549	48904	11790	11810	10462	54843	11111
SRR5962028	Nac	CTRL	Suicide	female	raw_snps_recal	total	8036	40411	7708	8365	8217	35031	35463	8381	8479	7648	40104	8023
SRR5962029	Nac	CTRL	Suicide	female	raw_snps_recal	total	8370	41999	7838	8865	8698	36659	36692	8884	8916	7766	41793	8250
SRR5962030	Nac	CTRL	Natural	female	raw_snps_recal	total	6692	33568	6397	7102	7089	29669	30009	7072	6955	6290	33404	6852
SRR5962031	Nac	MDD	Suicide	female	raw_snps_recal	total	8382	41508	7890	8762	8743	36528	36809	8765	8834	7889	41657	8321
SRR5962032	Nac	CTRL	Accident	male	raw_snps_recal	total	8244	41572	8134	8609	8447	36362	36590	8681	8707	7893	40838	8126
SRR5962033	Subiculum (Sub)	CTRL	Suicide	female	raw_snps_recal	total	7365	37258	6835	7653	7694	32315	32710	7813	7828	6909	36676	7183
SRR5962034	Subiculum (Sub)	CTRL	Natural	male	raw_snps_recal	total	8844	44421	8000	9412	8983	38597	38573	9157	9336	8001	44458	8673
SRR5962035	Subiculum (Sub)	CTRL	Natural	male	raw_snps_recal	total	10634	54679	9952	11449	11046	46875	47107	11237	11470	9850	53867	10492
SRR5962036	Subiculum (Sub)	CTRL	Accident	male	raw_snps_recal	total	9335	47828	8686	10276	9816	41858	42155	9977	10007	8591	47513	9551
SRR5962037	Subiculum (Sub)	CTRL	Suicide	male	raw_snps_recal	total	12132	64096	11081	13074	12820	54026	54083	13036	13160	11063	63340	12175
SRR5962038	Subiculum (Sub)	CTRL	Suicide	male	raw_snps_recal	total	13691	67756	12569	14803	14496	61137	60759	14573	14705	12518	67534	13742
SRR5962039	Subiculum (Sub)	MDD	Suicide	male	raw_snps_recal	total	9654	48943	9129	10411	10001	43002	43262	10240	10330	8964	48708	9703
SRR5962040	Subiculum (Sub)	CTRL	Suicide	male	raw_snps_recal	total	13693	72378	12740	14634	14323	60392	60914	14718	14530	12437	71671	13895
SRR5962041	Subiculum (Sub)	CTRL	Suicide	male	raw_snps_recal	total	10640	56696	9787	11458	11323	47387	47881	11455	11416	9819	56484	10618
SRR5962042	Subiculum (Sub)	MDD	Suicide	male	raw_snps_recal	total	10799	55246	9939	11732	11398	47836	48146	11750	11621	9820	54822	10948
SRR5962043	Subiculum (Sub)	MDD	Suicide	male	raw_snps_recal	total	10680	53565	9609	11282	11049	46919	47180	11405	11298	9620	52887	10619
SRR5962044	Subiculum (Sub)	CTRL	Accident	male	raw_snps_recal	total	12993	68142	11787	14061	13754	57878	58317	14052	13990	11808	67470	13121
SRR5962045	Subiculum (Sub)	MDD	Suicide	male	raw_snps_recal	total	8594	43988	7720	9200	8807	37956	38066	9139	9103	7766	44286	8641
SRR5962046	Subiculum (Sub)	MDD	Suicide	male	raw_snps_recal	total	9201	48339	8616	9879	9647	40801	41054	9728	9975	8452	48085	9201
SRR5962047	Subiculum (Sub)	MDD	Suicide	female	raw_snps_recal	total	14421	78590	13380	15657	15295	65362	65225	15427	15535	13334	78765	14540
SRR5962048	Subiculum (Sub)	MDD	Suicide	female	raw_snps_recal	total	12201	64628	11300	13174	12887	54918	55163	13140	13079	11219	64503	12343
SRR5962049	Subiculum (Sub)	CTRL	Suicide	female	raw_snps_recal	total	8098	40972	7575	8698	8626	35825	36226	8601	8738	7580	40653	8020
SRR5962050	Subiculum (Sub)	MDD	Suicide	male	raw_snps_recal	total	9417	52899	8538	10222	10181	42653	42635	10238	10236	8397	52585	9433
SRR5962051	Subiculum (Sub)	MDD	Suicide	male	raw_snps_recal	total	11936	62593	10814	12882	12451	52824	53337	12624	12903	10815	62176	11933
SRR5962052	Subiculum (Sub)	MDD	Suicide	male	raw_snps_recal	total	14224	75499	13250	15183	14407	62155	62323	14608	15185	13362	75511	14401
SRR5962053	Subiculum (Sub)	MDD	Suicide	female	raw_snps_recal	total	13981	77802	12631	15188	14721	62985	63357	15178	15134	12525	77095	13929
SRR5962054	Subiculum (Sub)	MDD	Suicide	male	raw_snps_recal	total	13322	82257	12099	14396	14424	60296	61208	14289	14580	12041	81313	13425
SRR5962055	Subiculum (Sub)	MDD	Suicide	female	raw_snps_recal	total	1124	5387	948	1124	1088	4716	4707	1043	1116	1037	5682	982
SRR5962056	Subiculum (Sub)	MDD	Suicide	female	raw_snps_recal	total	9885	54551	9200	10566	10355	44552	44701	10449	10539	8995	54124	10038
SRR5962057	Subiculum (Sub)	MDD	Suicide	male	raw_snps_recal	total	10504	55604	9793	10929	10834	46719	46993	11079	11095	9600	55576	10499
SRR5962058	Subiculum (Sub)	MDD	Suicide	male	raw_snps_recal	total	8236	41673	7479	8898	8645	36115	36404	8684	8821	7465	41198	8248
SRR5962059	Subiculum (Sub)	CTRL	Suicide	male	raw_snps_recal	total	8171	43392	7543	8899	8682	36332	37020	8755	8936	7648	43034	8311
SRR5962060	Subiculum (Sub)	MDD	Suicide	female	raw_snps_recal	total	7055	38187	6610	7686	7565	31885	32181	7521	7637	6495	37772	7230
SRR5962061	Subiculum (Sub)	CTRL	Natural	male	raw_snps_recal	total	10845	55366	9764	11499	11658	47972	48154	11603	11420	9785	55348	10948
SRR5962062	Subiculum (Sub)	MDD	Suicide	female	raw_snps_recal	total	11291	59568	10390	12215	11867	49919	50468	11891	12109	10326	59290	11351
SRR5962063	Subiculum (Sub)	MDD	Suicide	male	raw_snps_recal	total	10455	53046	9949	11266	10929	46732	46682	11198	11260	9793	52566	10544
SRR5962064	Subiculum (Sub)	CTRL	Natural	female	raw_snps_recal	total	18402	100774	16694	19587	19524	83320	83442	19995	19908	16483	99955	18701
SRR5962065	Subiculum (Sub)	MDD	Suicide	female	raw_snps_recal	total	9881	50930	9065	10366	10249	43673	43854	10446	10438	8963	50725	9865
SRR5962066	Subiculum (Sub)	CTRL	Suicide	male	raw_snps_recal	total	11173	61108	10104	12401	11764	49860	50356	11873	12270	10131	60639	11151
SRR5962067	Subiculum (Sub)	CTRL	Suicide	female	raw_snps_recal	total	10843	58359	10010	11999	11374	48422	48831	11566	11997	9984	57452	11120
SRR5962068	Subiculum (Sub)	MDD	Suicide	female	raw_snps_recal	total	10843	55121	10072	12117	11553	48051	48594	11566	12230	9791	55151	11036
SRR5962069	Subiculum (Sub)	MDD	Suicide	female	raw_snps_recal	total	11135	61970	10333	12455	11744	50363	50332	11926	12589	10316	61459	11313
SRR5962070	Subiculum (Sub)	MDD	Suicide	female	raw_snps_recal	total	13012	71542	12275	14762	13689	58495	58611	13885	14705	12215	70702	13274
SRR5962071	Subiculum (Sub)	CTRL	Suicide	female	raw_snps_recal	total	10931	59906	10200	11889	11354	49056	49407	11654	11869	10063	59952	10844
SRR5962072	Subiculum (Sub)	CTRL	Suicide	female	raw_snps_recal	total	10449	63991	9858	11566	11071	47662	47902	10906	11652	9797	63407	10594
SRR5962073	Subiculum (Sub)	CTRL	Natural	female	raw_snps_recal	total	11788	62356	10754	12861	12352	52816	52827	12627	12831	10639	62307	11722
SRR5962074	Subiculum (Sub)	MDD	Suicide	female	raw_snps_recal	total	16558	91381	15214	17278	16647	70645	71564	16922	16966	15445	92650	16518
SRR5962075	Subiculum (Sub)	CTRL	Accident	male	raw_snps_recal	total	10642	56007	9984	11463	11203	47793	48094	11427	11496	9815	55583	10714
SRR5962076	Nac	CTRL	Suicide	female	raw_snps_recal	total	11707	62300	10705	12608	12478	52315	52577	12612	12635	10930	61896	11819
SRR6443679	Nac	MDD	Suicide	male	raw_snps_recal	total	8879	43857	8714	9582	9303	39368	40049	9670	9670	8713	43749	9006
SRR6443680	Nac	MDD	Suicide	male	raw_snps_recal	total	6707	32856	6404	7229	7018	29193	29571	7093	7077	6340	32262	6667
SRR5831944	dlPFC9B	CTRL	Natural	male	raw_snps_recal	withsnps	10172	41577	8412	10123	10845	41831	41516	11202	10053	8210	42023	10118
SRR5831945	dlPFC9B	CTRL	Natural	female	raw_snps_recal	withsnps	13279	54624	10776	13138	14305	54800	54592	14556	13055	10633	55120	13269
SRR5831946	dlPFC9B	CTRL	Natural	male	raw_snps_recal	withsnps	11180	46641	9141	11231	12187	46841	46645	12470	11318	9108	46498	11137
SRR5831947	dlPFC9B	CTRL	Natural	male	raw_snps_recal	withsnps	26895	111102	21761	27013	29424	110921	111466	29811	26609	21782	110927	26662
SRR5831948	dlPFC9B	CTRL	Natural	male	raw_snps_recal	withsnps	10296	43008	8416	10559	11398	43175	43011	11566	10166	8277	43718	10370
SRR5831949	dlPFC9B	CTRL	Natural	male	raw_snps_recal	withsnps	8877	36845	7165	8809	9855	36590	36814	9960	8628	6858	36846	8805
SRR5831950	dlPFC9B	CTRL	Natural	male	raw_snps_recal	withsnps	16865	69685	13737	16754	18502	69367	69798	18346	16668	13787	69996	16864
SRR5831951	dlPFC9B	CTRL	Natural	male	raw_snps_recal	withsnps	21105	90001	16404	21159	24050	89776	89912	24074	21068	16260	89972	20975
SRR5831952	dlPFC9B	CTRL	Natural	female	raw_snps_recal	withsnps	24871	102009	19869	24679	27017	102188	102366	27350	24392	19901	102081	24610
SRR5831953	dlPFC9B	MDD	Suicide	female	raw_snps_recal	withsnps	9071	38904	7065	9011	10065	38133	38419	10140	9213	7202	39454	9201
SRR5831954	dlPFC9B	CTRL	Natural	male	raw_snps_recal	withsnps	7916	33436	6385	7774	8766	32747	33189	9053	7761	6272	33450	7878
SRR5831955	dlPFC9B	CTRL	Natural	male	raw_snps_recal	withsnps	10269	42956	8464	10211	11556	42874	42510	11789	10007	8390	43395	10370
SRR5831956	dlPFC9B	CTRL	Natural	male	raw_snps_recal	withsnps	12237	50719	9872	11895	13247	50332	50660	13582	11927	9830	50468	12153
SRR5831957	dlPFC9B	CTRL	Natural	male	raw_snps_recal	withsnps	7754	33554	6203	7698	9045	33106	32908	9065	7857	6129	33541	7822
SRR5831958	dlPFC9B	MDD	Suicide	male	raw_snps_recal	withsnps	10832	45401	8591	10867	12173	45043	45162	12193	10685	8379	45975	10599
SRR5831959	dlPFC9B	MDD	Suicide	male	raw_snps_recal	withsnps	12942	53609	10314	12947	14145	53558	53486	14379	12700	10359	54001	12831
SRR5831960	dlPFC9B	CTRL	Natural	male	raw_snps_recal	withsnps	19474	80505	15672	19273	21345	79669	80057	21108	19192	15854	80425	19443
SRR5831961	dlPFC9B	MDD	Suicide	male	raw_snps_recal	withsnps	5579	23855	4479	5604	6315	23615	23558	6578	5582	4534	24019	5682
SRR5831962	dlPFC9B	MDD	Suicide	female	raw_snps_recal	withsnps	21690	89883	17343	21540	23763	90052	89854	23828	21411	17289	90044	21592
SRR5831963	dlPFC9B	MDD	Suicide	male	raw_snps_recal	withsnps	21446	88610	17164	21062	23343	89095	88639	23747	21200	17151	88943	21191
SRR5831964	dlPFC9B	MDD	Suicide	female	raw_snps_recal	withsnps	22573	93953	18123	22708	24750	94200	93871	25083	22609	18308	93646	22594
SRR5831965	dlPFC9B	MDD	Suicide	female	raw_snps_recal	withsnps	17438	72784	14199	17515	19094	73183	73379	19353	17581	13961	72855	17574
SRR5831966	dlPFC9B	MDD	Suicide	male	raw_snps_recal	withsnps	10162	42244	8085	10039	11203	41793	41885	11208	10065	7883	42281	10066
SRR5831967	dlPFC9B	MDD	Suicide	male	raw_snps_recal	withsnps	12113	51297	9959	12360	13352	51573	51074	13477	12340	9914	51641	12191
SRR5831968	dlPFC9B	CTRL	Natural	male	raw_snps_recal	withsnps	21854	90217	17650	22112	23878	91341	91230	24045	21783	17680	90779	21429
SRR5831969	dlPFC9B	MDD	Suicide	male	raw_snps_recal	withsnps	12557	52454	10115	12940	14077	52718	52538	13931	12759	10128	52406	12659
SRR5831970	dlPFC9B	CTRL	Natural	male	raw_snps_recal	withsnps	20300	85168	16123	20431	22419	85504	85086	22602	20436	16198	84766	19999
SRR5831971	dlPFC9B	MDD	Suicide	female	raw_snps_recal	withsnps	18698	79379	15050	19217	20994	78587	78954	21012	18850	15188	79229	18917
SRR5831972	dlPFC9B	CTRL	Natural	male	raw_snps_recal	withsnps	25762	106651	21311	26129	28136	107975	107774	28032	25834	21193	106720	25481
SRR5831973	dlPFC9B	CTRL	Natural	male	raw_snps_recal	withsnps	11395	48545	8584	11044	12795	47070	47071	12895	11047	8632	48577	11065
SRR5831974	dlPFC9B	MDD	Suicide	male	raw_snps_recal	withsnps	20360	85875	16073	20460	22582	85084	84700	22521	20074	16065	86015	20172
SRR5831975	dlPFC9B	CTRL	Natural	male	raw_snps_recal	withsnps	19973	83547	15461	19758	22100	83191	83118	22504	19476	15429	83941	19741
SRR5831976	dlPFC9B	CTRL	Natural	male	raw_snps_recal	withsnps	17996	77976	13810	17965	20696	76890	76938	20691	17717	13820	78317	17909
SRR5831977	dlPFC9B	CTRL	Natural	female	raw_snps_recal	withsnps	12190	50197	9606	11822	13318	50248	50185	13348	12051	9522	50662	12041
SRR5831978	dlPFC9B	MDD	Natural	male	raw_snps_recal	withsnps	14125	59646	11468	14156	15696	60136	59930	15558	14104	11453	60166	14135
SRR5831979	dlPFC9B	MDD	Natural	male	raw_snps_recal	withsnps	13636	57842	11039	13897	15375	58057	58487	15458	13714	11028	58500	13730
SRR5831980	dlPFC9B	MDD	Natural	male	raw_snps_recal	withsnps	13064	55489	10443	13009	14533	55071	55088	14700	13096	10652	55011	12707
SRR5831981	dlPFC9B	MDD	Suicide	male	raw_snps_recal	withsnps	15041	62653	12036	15076	16692	63149	62938	16893	14895	12027	63339	14809
SRR5831982	dlPFC9B	CTRL	Natural	male	raw_snps_recal	withsnps	13540	58149	10588	13456	15228	57177	57371	15414	13391	10433	58003	13445
SRR5831983	dlPFC9B	MDD	Natural	male	raw_snps_recal	withsnps	17002	72601	13619	17093	19392	72429	72718	19299	16785	13703	72891	17007
SRR5831984	dlPFC9B	MDD	Suicide	male	raw_snps_recal	withsnps	14193	59814	11287	14097	15679	59739	60043	15864	14089	11230	60186	13887
SRR5831985	dlPFC9B	CTRL	Natural	female	raw_snps_recal	withsnps	18848	77712	15365	18742	20290	78474	78362	20722	18819	15327	78177	18619
SRR5831986	dlPFC9B	CTRL	Natural	male	raw_snps_recal	withsnps	15727	66110	12561	15656	17624	66131	66422	17756	15703	12410	67074	15724
SRR5831987	dlPFC9B	CTRL	Natural	male	raw_snps_recal	withsnps	23760	100135	18949	23735	26295	99789	99749	26365	23493	18967	100085	23737
SRR5831988	dlPFC9B	MDD	Natural	male	raw_snps_recal	withsnps	16112	67772	12878	16128	18157	67482	67520	18056	16039	12770	67805	15851
SRR5831989	dlPFC9B	CTRL	Natural	male	raw_snps_recal	withsnps	17824	75175	14177	17909	19971	75776	75283	19866	17969	14548	75839	17892
SRR5831990	dlPFC9B	MDD	Natural	male	raw_snps_recal	withsnps	17475	74166	13529	17191	19518	73535	73322	19913	17350	13586	74766	17100
SRR5831991	dlPFC9B	MDD	Suicide	female	raw_snps_recal	withsnps	11235	45891	9280	11325	11997	46498	46198	12155	11287	9197	46028	11004
SRR5831992	dlPFC9B	MDD	Natural	female	raw_snps_recal	withsnps	20759	88793	15662	20186	23361	88102	87958	23749	20421	15892	89033	20375
SRR5831993	dlPFC9B	MDD	Suicide	male	raw_snps_recal	withsnps	9768	41522	7912	9838	10758	40961	41359	10936	9780	7941	41839	10063
SRR5831994	dlPFC9B	MDD	Suicide	male	raw_snps_recal	withsnps	17472	74342	14198	17565	19397	74251	73849	19696	17590	14123	74177	17541
SRR5831995	dlPFC9B	CTRL	Natural	female	raw_snps_recal	withsnps	15956	67156	12918	15951	17530	67211	66541	17674	15722	12741	67188	15709
SRR5831996	dlPFC9B	MDD	Natural	female	raw_snps_recal	withsnps	14229	60209	11355	14299	15845	59825	60171	15990	14310	11435	60644	14162
SRR5831997	dlPFC9B	MDD	Suicide	female	raw_snps_recal	withsnps	17763	75769	14026	17801	20045	75298	75101	19914	17636	13998	75255	17638
SRR5831998	dlPFC9B	MDD	Suicide	female	raw_snps_recal	withsnps	14080	59264	11237	14042	15845	59324	59077	15887	14080	11314	59608	14011
SRR5831999	dlPFC9B	MDD	Suicide	male	raw_snps_recal	withsnps	17283	73671	13776	17185	19460	73411	72920	19461	17176	13892	73624	17186
SRR5832000	dlPFC9B	MDD	Natural	female	raw_snps_recal	withsnps	15472	65445	12446	15358	17308	65516	65448	17340	15578	12620	65731	15232
SRR5832001	dlPFC9B	CTRL	Natural	male	raw_snps_recal	withsnps	11550	49575	9292	11567	13005	49663	49368	13156	11556	9212	49875	11610
SRR5832002	dlPFC9B	CTRL	Natural	female	raw_snps_recal	withsnps	15211	63794	12271	15400	16881	65298	65027	17160	15570	12641	63968	15172
SRR5961796	OFC	CTRL	Natural	male	raw_snps_recal	withsnps	7643	31720	6855	8086	8181	33463	33502	8470	8072	6692	32015	7750
SRR5961797	OFC	CTRL	Natural	male	raw_snps_recal	withsnps	9308	38016	8076	9809	9970	39918	40003	10027	9602	7986	37999	9346
SRR5961798	OFC	CTRL	Accident	male	raw_snps_recal	withsnps	9690	39936	8492	10150	10679	41803	41892	10572	10137	8410	39800	9741
SRR5961799	OFC	CTRL	Suicide	male	raw_snps_recal	withsnps	9580	39258	8234	10067	10420	41676	41630	10657	10060	8111	39555	9623
SRR5961800	OFC	CTRL	Natural	male	raw_snps_recal	withsnps	9803	40422	8513	10275	10547	42323	42542	10687	10282	8496	40289	9974
SRR5961801	OFC	CTRL	Suicide	male	raw_snps_recal	withsnps	12715	52457	10823	13414	13917	54923	54824	14027	13183	11023	52129	12785
SRR5961802	OFC	MDD	Suicide	male	raw_snps_recal	withsnps	9937	40985	8618	10565	10651	42826	43165	10834	10434	8554	41213	9956
SRR5961803	OFC	CTRL	Suicide	male	raw_snps_recal	withsnps	8632	35680	7795	9072	9257	37309	37648	9468	9205	7521	35781	8781
SRR5961804	OFC	CTRL	Suicide	male	raw_snps_recal	withsnps	7559	31141	6616	8155	8123	32939	33294	8318	7980	6714	31159	7540
SRR5961805	OFC	MDD	Suicide	male	raw_snps_recal	withsnps	6945	29079	6075	7341	7513	30035	30348	7687	7446	6164	28730	7038
SRR5961806	OFC	MDD	Suicide	male	raw_snps_recal	withsnps	11700	48947	9980	12071	12900	50564	50982	13016	12052	9904	48967	11763
SRR5961807	OFC	CTRL	Accident	male	raw_snps_recal	withsnps	7988	32433	6864	8237	8428	33952	34338	8589	8254	6931	32294	7785
SRR5961808	OFC	MDD	Suicide	male	raw_snps_recal	withsnps	6096	25620	5281	6547	6618	27001	26920	6857	6501	5370	25768	6093
SRR5961809	OFC	MDD	Suicide	female	raw_snps_recal	withsnps	2327	10071	1919	2322	2568	10203	10279	2601	2419	1837	10212	2291
SRR5961810	OFC	MDD	Suicide	male	raw_snps_recal	withsnps	11320	45890	9824	11714	11978	47914	48139	12209	11540	9696	45720	11086
SRR5961811	OFC	MDD	Suicide	male	raw_snps_recal	withsnps	7079	28937	5934	7286	7737	30540	30783	7783	7280	5819	29118	7040
SRR5961812	OFC	MDD	Suicide	female	raw_snps_recal	withsnps	8605	35230	7571	9075	9246	37367	37238	9335	9250	7565	35266	8677
SRR5961813	OFC	MDD	Suicide	female	raw_snps_recal	withsnps	8515	34968	7467	9024	9229	37115	37263	9388	8944	7396	34834	8553
SRR5961814	OFC	CTRL	Suicide	female	raw_snps_recal	withsnps	7928	32960	6964	8452	8552	34538	34454	8729	8382	6921	32583	7849
SRR5961815	OFC	MDD	Suicide	male	raw_snps_recal	withsnps	7882	32162	6707	8087	8474	33693	33939	8511	8133	6656	32103	7871
SRR5961816	OFC	MDD	Suicide	male	raw_snps_recal	withsnps	11843	47377	10104	12145	12518	50081	50516	12574	12273	10121	47582	11639
SRR5961817	OFC	MDD	Suicide	male	raw_snps_recal	withsnps	13771	56728	12064	14404	14692	59192	59836	14809	14645	12050	56740	13969
SRR5961818	OFC	MDD	Suicide	female	raw_snps_recal	withsnps	9439	38722	8190	9954	10133	40732	40707	10165	10030	8265	38933	9409
SRR5961819	OFC	MDD	Suicide	male	raw_snps_recal	withsnps	8714	35974	7678	9092	9550	37672	38106	9454	9090	7663	35822	8733
SRR5961820	OFC	MDD	Suicide	female	raw_snps_recal	withsnps	7449	30791	6492	7838	7964	31977	32194	8170	7851	6445	30624	7488
SRR5961821	OFC	MDD	Suicide	female	raw_snps_recal	withsnps	7952	32505	6899	8450	8335	34060	34365	8572	8242	6978	32538	7935
SRR5961822	OFC	MDD	Suicide	male	raw_snps_recal	withsnps	8908	36096	7729	9302	9433	38207	38215	9699	9267	7591	36001	8912
SRR5961823	OFC	MDD	Suicide	male	raw_snps_recal	withsnps	8253	33719	7423	8862	8826	35808	35848	8842	8772	7348	33576	8216
SRR5961824	OFC	CTRL	Suicide	male	raw_snps_recal	withsnps	8241	34508	7265	8779	9163	36197	36398	9263	8850	7247	34411	8324
SRR5961825	OFC	MDD	Suicide	female	raw_snps_recal	withsnps	7808	31574	6968	8230	8234	33516	33448	8379	8082	6833	31603	7724
SRR5961826	OFC	CTRL	Natural	male	raw_snps_recal	withsnps	9937	40621	8550	10338	10808	42641	42572	10946	10138	8531	40724	9835
SRR5961827	OFC	MDD	Suicide	female	raw_snps_recal	withsnps	7209	29364	6421	7647	7587	30887	31264	7751	7651	6335	29540	7119
SRR5961828	OFC	CTRL	Accident	female	raw_snps_recal	withsnps	10575	42717	9010	11048	11390	45703	45501	11522	10974	9047	43154	10439
SRR5961829	OFC	MDD	Suicide	male	raw_snps_recal	withsnps	8822	36092	7755	9149	9265	37622	37721	9609	9399	7679	36336	8925
SRR5961830	OFC	CTRL	Natural	female	raw_snps_recal	withsnps	11382	45960	9831	11757	12065	48560	48594	12193	11916	9673	45862	11284
SRR5961831	OFC	MDD	Suicide	female	raw_snps_recal	withsnps	9234	38200	7924	9678	10023	39951	40172	10313	9669	7826	38512	9176
SRR5961832	OFC	CTRL	Suicide	male	raw_snps_recal	withsnps	8230	33743	7017	8645	8783	35333	35194	9024	8579	7198	33947	8163
SRR5961833	OFC	CTRL	Suicide	female	raw_snps_recal	withsnps	10318	42157	9021	10879	11050	44346	44703	11259	10691	9013	42272	10277
SRR5961834	OFC	MDD	Suicide	female	raw_snps_recal	withsnps	10007	40541	8661	10366	10755	42551	43094	10919	10495	8661	40710	9870
SRR5961835	OFC	CTRL	Natural	female	raw_snps_recal	withsnps	9634	39290	8334	10040	10237	41154	41570	10469	10083	8204	39276	9593
SRR5961836	OFC	MDD	Suicide	female	raw_snps_recal	withsnps	8870	36275	7581	9110	9593	37885	38258	9424	9287	7545	36266	8758
SRR5961837	OFC	MDD	Suicide	female	raw_snps_recal	withsnps	10244	41615	9033	10843	10882	44223	43988	11061	10644	8914	41908	10248
SRR5961838	OFC	CTRL	Suicide	female	raw_snps_recal	withsnps	9888	40225	8462	10206	10399	42241	42196	10596	10229	8362	40390	9773
SRR5961839	OFC	CTRL	Suicide	female	raw_snps_recal	withsnps	9899	40738	8574	10559	10665	42640	42730	10849	10382	8674	40807	9901
SRR5961840	OFC	CTRL	Natural	female	raw_snps_recal	withsnps	8575	35227	7463	8844	9189	36532	36963	9396	8821	7314	35672	8539
SRR5961841	OFC	MDD	Suicide	female	raw_snps_recal	withsnps	9009	37189	7677	9489	9673	39004	39212	9740	9458	7824	37569	9035
SRR5961842	OFC	CTRL	Accident	male	raw_snps_recal	withsnps	8203	33531	7193	8438	8718	35713	35626	8796	8638	7095	34081	8241
SRR5961843	OFC	CTRL	Suicide	female	raw_snps_recal	withsnps	8502	34984	7262	8927	9220	36441	36690	9322	8974	7385	34854	8506
SRR5961844	dlPFCBA8_9	CTRL	Natural	male	raw_snps_recal	withsnps	5543	22540	4886	5875	5755	23875	24134	5860	5779	4834	22414	5477
SRR5961845	dlPFCBA8_9	CTRL	Natural	male	raw_snps_recal	withsnps	7798	31669	6834	8056	8272	33423	33425	8324	8135	6958	31825	7730
SRR5961846	dlPFCBA8_9	CTRL	Accident	male	raw_snps_recal	withsnps	8065	33105	7030	8450	8570	34626	34695	8769	8339	7036	32944	8041
SRR5961847	dlPFCBA8_9	CTRL	Suicide	male	raw_snps_recal	withsnps	5556	23179	4813	5775	5901	24245	24270	5987	5811	4706	23127	5508
SRR5961848	dlPFCBA8_9	CTRL	Natural	male	raw_snps_recal	withsnps	6147	25237	5371	6510	6465	26542	26636	6639	6419	5514	25187	6145
SRR5961849	dlPFCBA8_9	CTRL	Suicide	male	raw_snps_recal	withsnps	9234	37803	7965	9749	9890	39912	39844	10063	9626	8043	37932	9229
SRR5961850	dlPFCBA8_9	MDD	Suicide	male	raw_snps_recal	withsnps	6560	26618	5837	6935	6919	28217	28777	7081	6899	5874	26827	6483
SRR5961851	dlPFCBA8_9	CTRL	Suicide	male	raw_snps_recal	withsnps	8862	35665	7895	9172	9208	37551	38103	9464	9218	7805	36111	8600
SRR5961852	dlPFCBA8_9	CTRL	Suicide	male	raw_snps_recal	withsnps	8272	33817	7218	8786	8887	35852	35970	9131	8756	7456	34181	8263
SRR5961853	dlPFCBA8_9	MDD	Suicide	male	raw_snps_recal	withsnps	5125	21397	4513	5350	5307	22302	22443	5666	5387	4510	21575	5079
SRR5961854	dlPFCBA8_9	MDD	Suicide	male	raw_snps_recal	withsnps	12734	51935	11049	13252	13444	54218	54585	13586	13298	11214	51784	12693
SRR5961855	dlPFCBA8_9	CTRL	Accident	male	raw_snps_recal	withsnps	7483	31282	6567	7895	8104	32871	32813	8270	7827	6697	31343	7672
SRR5961856	dlPFCBA8_9	MDD	Suicide	male	raw_snps_recal	withsnps	10034	40884	8749	10477	10672	43135	43462	10714	10491	8821	41199	10057
SRR5961857	dlPFCBA8_9	MDD	Suicide	female	raw_snps_recal	withsnps	5860	24353	5146	6127	6198	25354	25537	6415	6119	5089	24148	5941
SRR5961858	dlPFCBA8_9	MDD	Suicide	male	raw_snps_recal	withsnps	9323	38204	8156	9737	9777	39655	40335	10136	9730	8152	38073	9405
SRR5961859	dlPFCBA8_9	MDD	Suicide	male	raw_snps_recal	withsnps	7124	29963	6106	7579	7832	31068	31368	7853	7518	6114	29961	7148
SRR5961860	dlPFCBA8_9	MDD	Suicide	female	raw_snps_recal	withsnps	4918	20349	4312	5132	5249	21416	21463	5351	5117	4339	20509	4902
SRR5961861	dlPFCBA8_9	MDD	Suicide	female	raw_snps_recal	withsnps	8780	35849	7541	9189	9477	37841	38209	9522	9064	7573	36467	8734
SRR5961862	dlPFCBA8_9	CTRL	Suicide	female	raw_snps_recal	withsnps	8525	36057	7482	9286	9509	37403	37978	9678	8969	7558	35839	8555
SRR5961863	dlPFCBA8_9	MDD	Suicide	male	raw_snps_recal	withsnps	7881	32760	6619	8040	8560	33742	34015	8818	8082	6501	32638	7865
SRR5961864	dlPFCBA8_9	MDD	Suicide	male	raw_snps_recal	withsnps	8917	36492	7799	9228	9563	38335	38774	9639	9191	7681	36493	8789
SRR5961865	dlPFCBA8_9	MDD	Suicide	male	raw_snps_recal	withsnps	6871	28621	6008	7287	7550	29758	30081	7374	7250	5929	28483	6949
SRR5961866	dlPFCBA8_9	MDD	Suicide	female	raw_snps_recal	withsnps	10186	42476	8722	10664	11162	43984	44049	11239	10681	8773	42398	10215
SRR5961867	dlPFCBA8_9	MDD	Suicide	male	raw_snps_recal	withsnps	6618	26528	5450	6643	6970	27762	28198	6949	6638	5473	26575	6418
SRR5961868	dlPFCBA8_9	MDD	Suicide	female	raw_snps_recal	withsnps	3844	15962	3319	4080	4077	16683	16819	4302	3953	3309	15990	3839
SRR5961869	dlPFCBA8_9	MDD	Suicide	female	raw_snps_recal	withsnps	7327	29867	6355	7612	7748	31365	31446	7845	7559	6266	29980	7300
SRR5961870	dlPFCBA8_9	MDD	Suicide	male	raw_snps_recal	withsnps	8881	36021	7790	9346	9450	38255	38325	9628	9378	7748	36181	8946
SRR5961871	dlPFCBA8_9	MDD	Suicide	male	raw_snps_recal	withsnps	11652	48093	10223	12230	12539	50200	50728	12441	12253	10175	47746	11751
SRR5961872	dlPFCBA8_9	CTRL	Suicide	male	raw_snps_recal	withsnps	8023	33139	6838	8529	8591	34354	34872	8835	8293	6920	33174	8004
SRR5961873	dlPFCBA8_9	MDD	Suicide	female	raw_snps_recal	withsnps	8968	36872	7540	9338	9733	38565	38947	9836	9230	7609	37071	8779
SRR5961874	dlPFCBA8_9	CTRL	Natural	male	raw_snps_recal	withsnps	16447	66820	14391	17192	17536	69698	70317	17683	17002	14376	66957	16507
SRR5961875	dlPFCBA8_9	MDD	Suicide	female	raw_snps_recal	withsnps	6642	27174	5798	6889	6968	28147	28573	7122	6952	5853	27029	6485
SRR5961876	dlPFCBA8_9	CTRL	Accident	female	raw_snps_recal	withsnps	8816	36350	7647	9316	9434	38387	38177	9655	9194	7724	36577	8927
SRR5961877	dlPFCBA8_9	MDD	Suicide	male	raw_snps_recal	withsnps	8354	34482	7371	8778	8851	36159	36152	9082	8814	7320	34444	8558
SRR5961878	dlPFCBA8_9	CTRL	Natural	female	raw_snps_recal	withsnps	9452	39750	7833	9871	10461	41008	41553	10683	9927	7763	39643	9516
SRR5961879	dlPFCBA8_9	MDD	Suicide	female	raw_snps_recal	withsnps	6161	25217	5086	6300	6474	26162	26437	6670	6215	5156	25463	6177
SRR5961880	dlPFCBA8_9	CTRL	Suicide	male	raw_snps_recal	withsnps	8350	34202	7287	8752	8920	36039	36339	8978	8646	7392	34237	8370
SRR5961881	dlPFCBA8_9	CTRL	Suicide	female	raw_snps_recal	withsnps	9790	39588	8516	10116	10369	41386	41520	10475	9992	8543	39855	9688
SRR5961882	dlPFCBA8_9	MDD	Suicide	female	raw_snps_recal	withsnps	8919	35943	7837	9311	9413	37899	38185	9430	9265	7825	36199	8857
SRR5961883	dlPFCBA8_9	CTRL	Natural	female	raw_snps_recal	withsnps	8359	34164	7325	8858	8888	35628	36291	9239	8691	7314	34212	8261
SRR5961884	dlPFCBA8_9	MDD	Suicide	female	raw_snps_recal	withsnps	6100	25417	5293	6466	6500	26462	26552	6636	6350	5365	25272	6230
SRR5961885	dlPFCBA8_9	MDD	Suicide	female	raw_snps_recal	withsnps	11946	49020	10590	12694	12957	51279	51827	12866	12569	10588	49373	12051
SRR5961886	dlPFCBA8_9	CTRL	Suicide	female	raw_snps_recal	withsnps	5755	23843	4937	5924	6292	25011	25188	6383	6036	4870	23900	5759
SRR5961887	dlPFCBA8_9	CTRL	Suicide	female	raw_snps_recal	withsnps	13197	53920	11533	13883	14188	56185	56627	14379	13703	11619	54033	13187
SRR5961888	dlPFCBA8_9	CTRL	Natural	female	raw_snps_recal	withsnps	8947	37141	7817	9377	9637	38844	39153	9756	9203	7713	37336	8959
SRR5961889	dlPFCBA8_9	MDD	Suicide	female	raw_snps_recal	withsnps	8050	33460	6877	8367	8520	34615	35013	8889	8455	6882	33783	8010
SRR5961890	dlPFCBA8_9	CTRL	Accident	male	raw_snps_recal	withsnps	11518	46563	10121	12097	12229	49222	49274	12475	11961	10236	47139	11488
SRR5961891	dlPFCBA8_9	CTRL	Suicide	female	raw_snps_recal	withsnps	8852	36158	7556	9201	9566	37633	37959	9577	9071	7658	36095	8900
SRR5961892	Cg25	CTRL	Natural	male	raw_snps_recal	withsnps	8002	33262	7044	8213	8462	34853	35041	8798	8355	6918	33354	7919
SRR5961893	Cg25	CTRL	Natural	male	raw_snps_recal	withsnps	11471	47652	9735	12008	12573	49288	49882	12599	11865	9775	47531	11467
SRR5961894	Cg25	CTRL	Accident	male	raw_snps_recal	withsnps	8381	34876	7298	8918	9256	35972	36607	9203	8834	7288	34711	8372
SRR5961895	Cg25	CTRL	Suicide	male	raw_snps_recal	withsnps	7416	31267	6014	7627	8117	32156	32027	8461	7598	6046	31079	7393
SRR5961914	Cg25	MDD	Suicide	female	raw_snps_recal	withsnps	8117	34192	6953	8734	8995	35823	36006	9069	8713	6952	34356	8175
SRR5961915	Cg25	MDD	Suicide	male	raw_snps_recal	withsnps	11814	49116	9989	12239	13135	50858	51641	12977	12230	9767	49483	11705
SRR5961916	Cg25	MDD	Suicide	female	raw_snps_recal	withsnps	9523	39977	8015	9982	10546	41448	41941	10662	9986	7906	40059	9521
SRR5961917	Cg25	MDD	Suicide	female	raw_snps_recal	withsnps	11371	46904	10008	11983	12331	49530	49880	12558	11925	9702	46707	11446
SRR5961918	Cg25	MDD	Suicide	male	raw_snps_recal	withsnps	9923	41323	8688	10415	10930	43468	43426	10915	10542	8443	40890	9947
SRR5961919	Cg25	MDD	Suicide	male	raw_snps_recal	withsnps	9037	37091	7705	9533	9660	39043	39192	9723	9395	7875	36794	8971
SRR5961920	Cg25	CTRL	Suicide	male	raw_snps_recal	withsnps	11264	46917	9623	11715	12357	48423	49084	12586	11750	9455	46526	11138
SRR5961921	Cg25	MDD	Suicide	female	raw_snps_recal	withsnps	7433	31053	6110	7620	8189	32164	32344	8284	7663	6135	31121	7228
SRR5961922	Cg25	CTRL	Natural	male	raw_snps_recal	withsnps	11238	46983	9692	11843	12490	49380	49479	12590	12018	9714	46643	11437
SRR5961923	Cg25	MDD	Suicide	female	raw_snps_recal	withsnps	11214	46262	9508	11619	12187	48013	48423	12197	11817	9539	45858	11128
SRR5961924	Cg25	CTRL	Natural	female	raw_snps_recal	withsnps	8896	36551	7554	9415	9662	38236	38849	9771	9342	7530	36516	8922
SRR5961925	Cg25	MDD	Suicide	female	raw_snps_recal	withsnps	6398	26360	5507	6622	6950	27605	28128	7090	6585	5465	26603	6405
SRR5961926	Cg25	CTRL	Suicide	male	raw_snps_recal	withsnps	6354	26261	5293	6728	6845	27561	27610	7033	6559	5352	26475	6343
SRR5961927	Cg25	CTRL	Suicide	female	raw_snps_recal	withsnps	9817	40002	8729	10446	10527	42177	42346	10748	10438	8749	40209	9849
SRR5961928	Cg25	MDD	Suicide	female	raw_snps_recal	withsnps	11210	46302	9785	11876	12296	48090	48947	12388	11968	9730	46067	11328
SRR5961929	Cg25	CTRL	Natural	female	raw_snps_recal	withsnps	6797	28377	5948	7285	7267	29921	30421	7628	7321	5940	28434	6911
SRR5961930	Cg25	MDD	Suicide	female	raw_snps_recal	withsnps	8612	35300	7524	9095	9189	37392	37566	9211	8993	7531	35465	8636
SRR5961931	Cg25	MDD	Suicide	female	raw_snps_recal	withsnps	10205	41299	8851	10676	10986	43675	43930	11101	10650	8888	41454	10062
SRR5961932	Cg25	CTRL	Suicide	female	raw_snps_recal	withsnps	7788	32853	6807	8266	8471	34132	34479	8674	8212	6768	32597	7949
SRR5961933	Cg25	CTRL	Suicide	female	raw_snps_recal	withsnps	12124	49916	10484	12881	13245	52532	52713	13342	12597	10516	50133	11992
SRR5961934	Cg25	CTRL	Natural	female	raw_snps_recal	withsnps	9139	37412	7870	9351	9939	39355	39551	10083	9351	7660	37608	9051
SRR5961935	Cg25	MDD	Suicide	female	raw_snps_recal	withsnps	8551	35399	7589	9147	9229	37406	37792	9422	9207	7589	35645	8568
SRR5961936	Cg25	CTRL	Accident	male	raw_snps_recal	withsnps	8828	36455	7892	9413	9487	38933	39009	9684	9519	7903	36646	8968
SRR5961937	Cg25	CTRL	Suicide	female	raw_snps_recal	withsnps	8781	36354	7501	9431	9495	38188	38165	9692	9213	7608	36140	8758
SRR5961938	aiNS	CTRL	Natural	male	raw_snps_recal	withsnps	7349	29968	6567	7657	7589	31829	31913	7879	7578	6512	29974	7251
SRR5961939	aiNS	CTRL	Natural	male	raw_snps_recal	withsnps	8475	34581	7447	8871	9113	36617	36874	9177	8987	7444	34666	8435
SRR5961940	aiNS	CTRL	Accident	male	raw_snps_recal	withsnps	7963	32351	7086	8426	8395	34438	34455	8647	8338	7009	32388	7967
SRR5961941	aiNS	CTRL	Suicide	male	raw_snps_recal	withsnps	7034	28879	6283	7408	7496	30421	30813	7646	7447	6122	28977	7069
SRR5961942	aiNS	CTRL	Natural	male	raw_snps_recal	withsnps	7277	29819	6558	7712	7701	31371	31754	7852	7646	6334	29973	7389
SRR5961943	aiNS	CTRL	Suicide	male	raw_snps_recal	withsnps	9783	40030	8458	10364	10561	42371	42324	10754	10349	8487	40035	9737
SRR5961944	aiNS	MDD	Suicide	male	raw_snps_recal	withsnps	7203	29537	6304	7636	7619	30836	31219	7780	7546	6351	29585	7199
SRR5961945	aiNS	CTRL	Suicide	male	raw_snps_recal	withsnps	7432	30427	6684	7781	7904	31692	32214	8010	7833	6672	30554	7453
SRR5961946	aiNS	CTRL	Suicide	male	raw_snps_recal	withsnps	8031	33309	6991	8521	8808	34948	35448	8917	8424	7117	33549	8029
SRR5961947	aiNS	MDD	Suicide	male	raw_snps_recal	withsnps	8697	35732	7611	9111	9303	37395	37718	9597	9112	7567	35767	8596
SRR5961948	aiNS	MDD	Suicide	male	raw_snps_recal	withsnps	13316	54846	11635	14004	14349	57198	57803	14412	13904	11461	54689	13397
SRR5961949	aiNS	CTRL	Accident	male	raw_snps_recal	withsnps	7624	31602	6796	8038	8143	33087	33183	8501	7963	6895	31752	7704
SRR5961950	aiNS	MDD	Suicide	male	raw_snps_recal	withsnps	8951	36460	7886	9452	9441	38518	38715	9662	9265	7929	36644	8932
SRR5961951	aiNS	MDD	Suicide	female	raw_snps_recal	withsnps	6307	25851	5421	6555	6701	26783	26957	6913	6577	5377	25832	6098
SRR5961952	aiNS	MDD	Suicide	male	raw_snps_recal	withsnps	10700	44389	9532	11532	11514	46436	46783	11833	11261	9544	44372	10823
SRR5961953	aiNS	MDD	Suicide	male	raw_snps_recal	withsnps	5565	23042	4764	5734	6047	24112	24552	6068	5831	4775	23122	5517
SRR5961954	aiNS	MDD	Suicide	female	raw_snps_recal	withsnps	3841	15733	3375	4101	3986	16642	16641	4148	3993	3373	15862	3757
SRR5961955	aiNS	MDD	Suicide	female	raw_snps_recal	withsnps	6480	26245	5693	6843	6917	27932	28061	6993	6798	5704	26617	6466
SRR5961956	aiNS	CTRL	Suicide	female	raw_snps_recal	withsnps	8032	32614	7043	8500	8465	34502	34832	8611	8522	7004	32558	7971
SRR5961957	aiNS	MDD	Suicide	male	raw_snps_recal	withsnps	13164	54737	11314	13708	14240	57121	57290	14448	13608	11391	54471	13233
SRR5961958	aiNS	MDD	Suicide	male	raw_snps_recal	withsnps	9462	38098	8298	9894	9940	40008	40541	10018	9986	8256	37928	9272
SRR5961959	aiNS	MDD	Suicide	male	raw_snps_recal	withsnps	11317	46109	10115	12123	11921	48915	49344	12030	11948	10137	46353	11242
SRR5961960	aiNS	MDD	Suicide	female	raw_snps_recal	withsnps	8846	36163	7722	9487	9404	38556	38608	9545	9428	7675	36301	8878
SRR5961961	aiNS	MDD	Suicide	male	raw_snps_recal	withsnps	4109	18884	2955	4166	5049	18025	18370	5073	4301	2944	18737	4171
SRR5961962	aiNS	MDD	Suicide	female	raw_snps_recal	withsnps	6519	26739	5475	6922	7068	28280	28449	7201	6766	5549	26939	6500
SRR5961963	aiNS	MDD	Suicide	female	raw_snps_recal	withsnps	6289	25475	5493	6688	6672	27133	27499	6867	6710	5632	25604	6259
SRR5961964	aiNS	MDD	Suicide	male	raw_snps_recal	withsnps	5031	20615	4542	5347	5359	22116	22232	5350	5364	4453	20724	5054
SRR5961965	aiNS	MDD	Suicide	male	raw_snps_recal	withsnps	6733	27855	6049	7299	7237	29647	29700	7219	7199	6125	27649	6795
SRR5961966	aiNS	CTRL	Suicide	male	raw_snps_recal	withsnps	5453	22157	4930	5778	5758	23737	23713	5781	5826	4872	22326	5499
SRR5961967	aiNS	MDD	Suicide	female	raw_snps_recal	withsnps	5361	22019	4720	5631	5809	23208	23232	5720	5723	4640	21926	5265
SRR5961968	aiNS	CTRL	Natural	male	raw_snps_recal	withsnps	5411	22211	4758	5785	5846	23645	23605	5934	5639	4773	22160	5420
SRR5961969	aiNS	MDD	Suicide	female	raw_snps_recal	withsnps	6912	28535	6180	7493	7404	29998	30274	7526	7310	6306	28212	6866
SRR5961970	aiNS	CTRL	Accident	female	raw_snps_recal	withsnps	4465	18559	3958	4781	4911	19626	19855	5026	4743	3882	18722	4533
SRR5961971	aiNS	MDD	Suicide	male	raw_snps_recal	withsnps	8722	35658	7672	9102	9174	37228	37465	9516	8963	7473	35785	8728
SRR5961972	aiNS	CTRL	Natural	female	raw_snps_recal	withsnps	10208	41475	8922	10663	10832	43338	43982	10974	10683	8733	41553	10148
SRR5961973	aiNS	MDD	Suicide	female	raw_snps_recal	withsnps	7430	30755	6448	7863	7910	32308	32756	8055	7713	6424	30982	7496
SRR5961974	aiNS	CTRL	Suicide	male	raw_snps_recal	withsnps	5619	23042	4950	5787	5894	24132	24292	6052	5955	5068	23088	5567
SRR5961975	aiNS	CTRL	Suicide	female	raw_snps_recal	withsnps	7717	31234	6651	7992	7990	32557	32871	8319	8036	6702	31139	7578
SRR5961976	aiNS	MDD	Suicide	female	raw_snps_recal	withsnps	10463	42827	8901	10809	11414	44493	44974	11414	10973	8969	42946	10442
SRR5961977	aiNS	CTRL	Natural	female	raw_snps_recal	withsnps	11102	45605	9989	11760	11862	47961	48314	12044	11694	9835	45497	11203
SRR5961978	aiNS	MDD	Suicide	female	raw_snps_recal	withsnps	6715	27400	5990	6955	7180	28883	28776	7178	7082	5889	27342	6704
SRR5961979	aiNS	MDD	Suicide	female	raw_snps_recal	withsnps	9723	39514	8873	10504	10573	42544	42331	10486	10488	8845	40250	9782
SRR5961980	aiNS	CTRL	Suicide	female	raw_snps_recal	withsnps	5829	23966	5159	6030	6100	25344	25578	6336	6095	5042	24251	5791
SRR5961981	aiNS	CTRL	Suicide	female	raw_snps_recal	withsnps	6142	24902	5479	6496	6496	26697	26510	6563	6445	5580	25232	6154
SRR5961982	aiNS	CTRL	Natural	female	raw_snps_recal	withsnps	6086	24869	5371	6432	6326	26387	26303	6623	6459	5379	25094	6149
SRR5961983	aiNS	MDD	Suicide	female	raw_snps_recal	withsnps	4855	19897	4182	5107	5099	21213	21114	5173	5107	4248	20233	4815
SRR5961984	aiNS	CTRL	Accident	male	raw_snps_recal	withsnps	7160	29247	6378	7449	7649	31193	31145	7677	7520	6288	29617	7228
SRR5961985	aiNS	CTRL	Suicide	female	raw_snps_recal	withsnps	6486	26400	5696	6856	6718	27808	28011	6819	6730	5808	26405	6374
SRR5961986	Nac	CTRL	Natural	male	raw_snps_recal	withsnps	4477	18444	4018	4887	4708	19699	19902	4766	4698	4031	18525	4498
SRR5961987	Nac	CTRL	Natural	male	raw_snps_recal	withsnps	8395	33637	7341	8858	8691	35473	36054	8700	8752	7427	33399	8274
SRR5961988	Nac	CTRL	Accident	male	raw_snps_recal	withsnps	8699	35703	7725	9522	9202	37666	38136	9315	9241	7763	35532	8607
SRR5961989	Nac	CTRL	Suicide	male	raw_snps_recal	withsnps	8404	34881	7450	8871	8988	36796	37159	9084	9001	7417	34850	8503
SRR5961990	Nac	CTRL	Natural	male	raw_snps_recal	withsnps	8630	35188	7626	9077	9027	37244	37626	9220	9126	7692	35349	8781
SRR5961991	Nac	CTRL	Suicide	male	raw_snps_recal	withsnps	11465	46798	10161	12287	12236	49796	50193	12318	12089	10061	46473	11332
SRR5961992	Nac	MDD	Suicide	male	raw_snps_recal	withsnps	6481	26635	5737	6922	6820	27769	28058	6898	6753	5664	26404	6420
SRR5961993	Nac	CTRL	Suicide	male	raw_snps_recal	withsnps	6284	25839	5874	6667	6608	27442	27640	6816	6680	5658	25929	6277
SRR5961994	Nac	CTRL	Suicide	male	raw_snps_recal	withsnps	5633	22779	4856	5797	5954	24334	24681	6073	5908	4896	22590	5491
SRR5961995	Nac	MDD	Suicide	male	raw_snps_recal	withsnps	8558	35350	7799	9148	9039	37275	38033	9424	9199	7770	35552	8660
SRR5961996	Nac	MDD	Suicide	male	raw_snps_recal	withsnps	11414	46244	10036	12066	12028	48831	49555	12155	12092	10067	46143	11385
SRR5961997	Nac	CTRL	Accident	male	raw_snps_recal	withsnps	8724	36776	7516	9051	9688	38399	38711	9792	9107	7496	36353	8698
SRR5961998	Nac	MDD	Suicide	male	raw_snps_recal	withsnps	7567	30867	6915	8058	8142	33149	33386	8104	8163	6818	30755	7608
SRR5961999	Nac	MDD	Suicide	female	raw_snps_recal	withsnps	9416	38670	8478	9961	9912	40576	41058	10221	10172	8386	38451	9308
SRR5962000	Nac	MDD	Suicide	male	raw_snps_recal	withsnps	4695	19298	4359	4953	4948	20313	20922	5107	4968	4197	19420	4723
SRR5962001	Nac	MDD	Suicide	male	raw_snps_recal	withsnps	6563	26603	5726	6993	6929	28203	28550	7019	6890	5679	26684	6381
SRR5962002	Nac	MDD	Suicide	female	raw_snps_recal	withsnps	9416	38821	8262	10011	9976	40607	41013	10224	9921	8303	38840	9428
SRR5962003	Nac	MDD	Suicide	female	raw_snps_recal	withsnps	11539	47400	10194	12062	12283	49198	50037	12538	11978	10108	47213	11620
SRR5962004	Nac	CTRL	Suicide	female	raw_snps_recal	withsnps	10780	44221	9329	11271	11366	45722	46961	11473	11311	9542	43881	10637
SRR5962005	Nac	MDD	Suicide	male	raw_snps_recal	withsnps	10128	42140	8823	10820	11071	44181	44717	11126	10691	8805	41715	10115
SRR5962006	Nac	MDD	Suicide	male	raw_snps_recal	withsnps	10454	42441	8952	10696	11158	44407	44929	11101	10698	9057	42512	10198
SRR5962007	Nac	MDD	Suicide	male	raw_snps_recal	withsnps	9539	39072	8461	10069	10155	41132	41836	10260	9970	8440	39253	9578
SRR5962008	Nac	MDD	Suicide	female	raw_snps_recal	withsnps	9090	37553	8003	9681	9746	39150	39642	9766	9505	7922	37582	8979
SRR5962009	Nac	MDD	Suicide	male	raw_snps_recal	withsnps	9961	40773	8723	10408	10759	42382	43277	10853	10472	8620	40845	9853
SRR5962010	Nac	MDD	Suicide	female	raw_snps_recal	withsnps	10368	43277	9207	11223	11345	45198	45972	11370	11052	9249	43128	10602
SRR5962011	Nac	MDD	Suicide	female	raw_snps_recal	withsnps	10505	43609	9414	11131	11277	45603	46255	11351	11085	9465	43440	10655
SRR5962012	Nac	MDD	Suicide	male	raw_snps_recal	withsnps	11503	47283	10352	12182	12277	49463	50354	12421	12225	10220	47217	11616
SRR5962013	Nac	MDD	Suicide	male	raw_snps_recal	withsnps	9713	40379	8477	10286	10409	41795	42563	10472	10145	8491	39689	9678
SRR5962014	Nac	CTRL	Suicide	male	raw_snps_recal	withsnps	8704	35925	7776	9211	9261	37494	38091	9359	9160	7601	35795	8754
SRR5962015	Nac	MDD	Suicide	female	raw_snps_recal	withsnps	10849	44518	9563	11549	11541	46876	47449	11729	11352	9357	44464	10798
SRR5962016	Nac	CTRL	Natural	male	raw_snps_recal	withsnps	10049	40857	8702	10582	10725	42567	43167	10811	10395	8779	40309	10025
SRR5962017	Nac	MDD	Suicide	female	raw_snps_recal	withsnps	8334	34103	7347	8763	8726	35728	36090	8942	8767	7489	33780	8192
SRR5962018	Nac	CTRL	Accident	female	raw_snps_recal	withsnps	12250	50556	10695	12897	13028	52674	53500	13319	12811	10744	50026	12192
SRR5962019	Nac	MDD	Suicide	male	raw_snps_recal	withsnps	12547	52082	11012	13117	13452	54416	54858	13792	13076	10930	51528	12569
SRR5962020	Nac	CTRL	Natural	female	raw_snps_recal	withsnps	13118	53847	11767	13858	13908	56324	57165	14107	13931	11501	53793	13192
SRR5962021	Nac	MDD	Suicide	female	raw_snps_recal	withsnps	8298	34890	7385	8905	9170	36622	37456	9259	8782	7299	34879	8420
SRR5962022	Nac	CTRL	Suicide	female	raw_snps_recal	withsnps	8567	35162	7627	9123	8984	36756	37532	9444	9016	7521	35006	8666
SRR5962024	Nac	MDD	Suicide	female	raw_snps_recal	withsnps	9779	39917	8784	10333	10510	41907	42914	10628	10291	8544	40238	9735
SRR5962025	Nac	CTRL	Natural	female	raw_snps_recal	withsnps	8936	36997	7923	9471	9534	38698	39362	9774	9479	7792	36866	9034
SRR5962026	Nac	MDD	Suicide	female	raw_snps_recal	withsnps	7501	31119	6748	8024	8160	32635	32870	8216	8030	6589	31288	7518
SRR5962027	Nac	MDD	Suicide	female	raw_snps_recal	withsnps	10709	43282	9483	11320	11209	45806	46242	11459	11214	9427	43402	10684
SRR5962028	Nac	CTRL	Suicide	female	raw_snps_recal	withsnps	7721	31308	6816	7991	7981	32881	33231	8116	8075	6753	31255	7662
SRR5962029	Nac	CTRL	Suicide	female	raw_snps_recal	withsnps	8063	32806	7051	8435	8471	34528	34660	8602	8465	6991	33085	7935
SRR5962030	Nac	CTRL	Natural	female	raw_snps_recal	withsnps	6442	26505	5739	6795	6887	28008	28285	6848	6644	5697	26708	6552
SRR5962031	Nac	MDD	Suicide	female	raw_snps_recal	withsnps	8027	32663	7063	8376	8479	34470	34691	8520	8425	7028	32953	7940
SRR5962032	Nac	CTRL	Accident	male	raw_snps_recal	withsnps	7898	31936	7079	8179	8219	34013	34191	8416	8287	6888	31774	7735
SRR5962033	Subiculum (Sub)	CTRL	Suicide	female	raw_snps_recal	withsnps	7089	28777	6194	7336	7515	30461	30798	7608	7492	6242	28607	6922
SRR5962034	Subiculum (Sub)	CTRL	Natural	male	raw_snps_recal	withsnps	8566	34447	7523	8927	8749	36276	36250	8925	8829	7528	34790	8397
SRR5962035	Subiculum (Sub)	CTRL	Natural	male	raw_snps_recal	withsnps	10216	41741	9179	10774	10756	43782	44084	10943	10784	9073	41369	10076
SRR5962036	Subiculum (Sub)	CTRL	Accident	male	raw_snps_recal	withsnps	9012	36953	8076	9705	9555	39145	39486	9704	9425	7956	37070	9146
SRR5962037	Subiculum (Sub)	CTRL	Suicide	male	raw_snps_recal	withsnps	11683	47707	10242	12218	12449	50282	50327	12674	12366	10223	47839	11672
SRR5962038	Subiculum (Sub)	CTRL	Suicide	male	raw_snps_recal	withsnps	13153	53679	11574	13950	14147	57093	56795	14209	13833	11513	53826	13187
SRR5962039	Subiculum (Sub)	MDD	Suicide	male	raw_snps_recal	withsnps	9309	37920	8456	9854	9743	40312	40563	9984	9782	8329	38124	9340
SRR5962040	Subiculum (Sub)	CTRL	Suicide	male	raw_snps_recal	withsnps	13102	53815	11710	13835	13936	56300	56726	14289	13720	11374	53861	13285
SRR5962041	Subiculum (Sub)	CTRL	Suicide	male	raw_snps_recal	withsnps	10233	41790	8963	10812	11006	44054	44422	11112	10751	8955	41970	10157
SRR5962042	Subiculum (Sub)	MDD	Suicide	male	raw_snps_recal	withsnps	10388	42503	9268	10991	11103	44717	45103	11407	10867	9137	42436	10497
SRR5962043	Subiculum (Sub)	MDD	Suicide	male	raw_snps_recal	withsnps	10237	41677	8867	10564	10770	43677	43874	11081	10617	8844	41453	10174
SRR5962044	Subiculum (Sub)	CTRL	Accident	male	raw_snps_recal	withsnps	12513	51535	11073	13158	13357	54024	54392	13648	13147	11131	51461	12590
SRR5962045	Subiculum (Sub)	MDD	Suicide	male	raw_snps_recal	withsnps	8307	33500	7175	8744	8615	35593	35753	8906	8597	7235	33991	8325
SRR5962046	Subiculum (Sub)	MDD	Suicide	male	raw_snps_recal	withsnps	8798	35858	7869	9186	9342	37850	38011	9439	9252	7720	36060	8756
SRR5962047	Subiculum (Sub)	MDD	Suicide	female	raw_snps_recal	withsnps	13755	56459	12371	14800	14851	60392	60262	14932	14677	12299	57108	13978
SRR5962048	Subiculum (Sub)	MDD	Suicide	female	raw_snps_recal	withsnps	11724	48238	10406	12472	12517	51070	51271	12793	12332	10326	48438	11818
SRR5962049	Subiculum (Sub)	CTRL	Suicide	female	raw_snps_recal	withsnps	7790	31830	6994	8267	8418	33665	34055	8402	8306	7023	31961	7711
SRR5962050	Subiculum (Sub)	MDD	Suicide	male	raw_snps_recal	withsnps	8899	37046	7760	9492	9823	38764	38711	9880	9507	7576	37083	8928
SRR5962051	Subiculum (Sub)	MDD	Suicide	male	raw_snps_recal	withsnps	11460	46876	10029	12104	12051	49091	49444	12269	12139	10002	46915	11465
SRR5962052	Subiculum (Sub)	MDD	Suicide	male	raw_snps_recal	withsnps	13600	54967	12130	14190	13996	57187	57445	14143	14161	12213	55584	13745
SRR5962053	Subiculum (Sub)	MDD	Suicide	female	raw_snps_recal	withsnps	13429	55118	11722	14222	14302	58101	58487	14697	14233	11619	55543	13357
SRR5962054	Subiculum (Sub)	MDD	Suicide	male	raw_snps_recal	withsnps	12618	52358	10880	13271	13839	54112	55105	13702	13379	10807	52777	12646
SRR5962055	Subiculum (Sub)	MDD	Suicide	female	raw_snps_recal	withsnps	1067	3965	824	1045	1046	4358	4345	1013	1053	892	4188	936
SRR5962056	Subiculum (Sub)	MDD	Suicide	female	raw_snps_recal	withsnps	9429	38803	8439	9993	10028	40992	41148	10112	9993	8237	38849	9596
SRR5962057	Subiculum (Sub)	MDD	Suicide	male	raw_snps_recal	withsnps	10037	40925	8968	10342	10535	43232	43413	10760	10444	8774	40915	9987
SRR5962058	Subiculum (Sub)	MDD	Suicide	male	raw_snps_recal	withsnps	7961	32454	6997	8454	8438	33945	34176	8465	8396	6974	32188	7910
SRR5962059	Subiculum (Sub)	CTRL	Suicide	male	raw_snps_recal	withsnps	7781	32222	6884	8314	8427	33709	34285	8465	8362	6889	32213	7927
SRR5962060	Subiculum (Sub)	MDD	Suicide	female	raw_snps_recal	withsnps	6731	28237	5998	7156	7340	29522	29708	7282	7127	5930	28056	6882
SRR5962061	Subiculum (Sub)	CTRL	Natural	male	raw_snps_recal	withsnps	10424	42600	9098	10983	11340	44835	44954	11310	10841	9068	42915	10533
SRR5962062	Subiculum (Sub)	MDD	Suicide	female	raw_snps_recal	withsnps	10850	44615	9637	11554	11553	46505	47002	11558	11435	9565	44676	10870
SRR5962063	Subiculum (Sub)	MDD	Suicide	male	raw_snps_recal	withsnps	10039	41247	9163	10703	10606	43630	43666	10913	10693	9027	41308	10158
SRR5962064	Subiculum (Sub)	CTRL	Natural	female	raw_snps_recal	withsnps	17461	71782	15083	18200	18774	75500	75455	19240	18436	14874	72110	17723
SRR5962065	Subiculum (Sub)	MDD	Suicide	female	raw_snps_recal	withsnps	9548	38521	8392	9882	10014	40847	41101	10170	9935	8357	38782	9510
SRR5962066	Subiculum (Sub)	CTRL	Suicide	male	raw_snps_recal	withsnps	10643	43687	9290	11368	11390	45914	46250	11501	11178	9359	43928	10656
SRR5962067	Subiculum (Sub)	CTRL	Suicide	female	raw_snps_recal	withsnps	10320	42289	9117	10982	11048	44403	44703	11185	10903	9034	42242	10530
SRR5962068	Subiculum (Sub)	MDD	Suicide	female	raw_snps_recal	withsnps	10418	42601	9370	11075	11257	44841	45432	11269	11149	9098	42906	10583
SRR5962069	Subiculum (Sub)	MDD	Suicide	female	raw_snps_recal	withsnps	10546	43522	9345	11149	11335	46014	45957	11491	11210	9355	43712	10666
SRR5962070	Subiculum (Sub)	MDD	Suicide	female	raw_snps_recal	withsnps	12337	50946	11135	13259	13275	53941	53908	13443	13167	11018	50978	12609
SRR5962071	Subiculum (Sub)	CTRL	Suicide	female	raw_snps_recal	withsnps	10461	42350	9340	11040	10959	45015	45409	11279	10993	9255	42906	10299
SRR5962072	Subiculum (Sub)	CTRL	Suicide	female	raw_snps_recal	withsnps	9797	39903	8660	10259	10570	41809	41983	10405	10310	8614	40319	9948
SRR5962073	Subiculum (Sub)	CTRL	Natural	female	raw_snps_recal	withsnps	11253	45937	9937	11826	11967	48728	48718	12221	11751	9846	46436	11204
SRR5962074	Subiculum (Sub)	MDD	Suicide	female	raw_snps_recal	withsnps	15216	61595	13027	15704	15898	63831	63809	16103	15399	12965	62173	15156
SRR5962075	Subiculum (Sub)	CTRL	Accident	male	raw_snps_recal	withsnps	10218	42339	9211	10845	10919	44668	44862	11139	10838	9060	42308	10303
SRR5962076	Nac	CTRL	Suicide	female	raw_snps_recal	withsnps	11223	46390	9958	11924	12143	48659	49120	12262	11985	10145	46255	11321
SRR6443679	Nac	MDD	Suicide	male	raw_snps_recal	withsnps	8558	35350	7799	9148	9039	37276	38033	9424	9199	7769	35551	8660
SRR6443680	Nac	MDD	Suicide	male	raw_snps_recal	withsnps	6481	26636	5737	6922	6820	27770	28059	6899	6753	5665	26404	6419

### Sheet: SupplementalTable4
Supplemetal Table 4: read depths for each excitome editing sites.
COD	gender	phenotype	tissue	gene_name	depth
Natural	male	CTRL	PFCB9	ACACB_1299	4
Natural	female	CTRL	PFCB9	ACACB_1299	2
Natural	male	CTRL	PFCB9	ACACB_1299	2
Natural	male	CTRL	PFCB9	ACACB_1299	12
Natural	male	CTRL	PFCB9	ACACB_1299	7
Natural	male	CTRL	PFCB9	ACACB_1299	3
Natural	male	CTRL	PFCB9	ACACB_1299	14
Suicide	female	MDD	PFCB9	ACACB_1299	3
Natural	male	CTRL	PFCB9	ACACB_1299	11
Suicide	male	MDD	PFCB9	ACACB_1299	4
Suicide	male	MDD	PFCB9	ACACB_1299	10
Natural	male	CTRL	PFCB9	ACACB_1299	6
Suicide	male	MDD	PFCB9	ACACB_1299	0
Suicide	female	MDD	PFCB9	ACACB_1299	12
Suicide	male	MDD	PFCB9	ACACB_1299	7
Suicide	female	MDD	PFCB9	ACACB_1299	8
Suicide	female	MDD	PFCB9	ACACB_1299	2
Suicide	male	MDD	PFCB9	ACACB_1299	6
Suicide	male	MDD	PFCB9	ACACB_1299	4
Natural	male	CTRL	PFCB9	ACACB_1299	4
Suicide	male	MDD	PFCB9	ACACB_1299	0
Suicide	female	MDD	PFCB9	ACACB_1299	3
Natural	male	CTRL	PFCB9	ACACB_1299	8
Natural	male	CTRL	PFCB9	ACACB_1299	18
Natural	female	CTRL	PFCB9	ACACB_1299	1
Natural	male	MDD	PFCB9	ACACB_1299	9
Natural	male	MDD	PFCB9	ACACB_1299	11
Natural	male	MDD	PFCB9	ACACB_1299	0
Suicide	male	MDD	PFCB9	ACACB_1299	6
Natural	male	CTRL	PFCB9	ACACB_1299	18
Natural	male	MDD	PFCB9	ACACB_1299	7
Suicide	male	MDD	PFCB9	ACACB_1299	11
Natural	female	CTRL	PFCB9	ACACB_1299	5
Natural	male	CTRL	PFCB9	ACACB_1299	7
Natural	male	CTRL	PFCB9	ACACB_1299	6
Natural	male	MDD	PFCB9	ACACB_1299	11
Natural	male	CTRL	PFCB9	ACACB_1299	7
Natural	male	MDD	PFCB9	ACACB_1299	7
Suicide	female	MDD	PFCB9	ACACB_1299	11
Natural	female	MDD	PFCB9	ACACB_1299	22
Suicide	male	MDD	PFCB9	ACACB_1299	4
Suicide	male	MDD	PFCB9	ACACB_1299	9
Natural	female	CTRL	PFCB9	ACACB_1299	6
Natural	female	MDD	PFCB9	ACACB_1299	12
Suicide	female	MDD	PFCB9	ACACB_1299	7
Suicide	female	MDD	PFCB9	ACACB_1299	5
Suicide	male	MDD	PFCB9	ACACB_1299	8
Natural	female	MDD	PFCB9	ACACB_1299	12
Natural	male	CTRL	PFCB9	ACACB_1299	6
Natural	female	CTRL	PFCB9	ACACB_1299	3
Natural	male	CTRL	OFC	ACACB_1299	5
Natural	male	CTRL	OFC	ACACB_1299	3
Suicide	male	CTRL	OFC	ACACB_1299	1
Natural	male	CTRL	OFC	ACACB_1299	1
Suicide	male	CTRL	OFC	ACACB_1299	7
Suicide	male	MDD	OFC	ACACB_1299	2
Suicide	male	CTRL	OFC	ACACB_1299	1
Suicide	male	CTRL	OFC	ACACB_1299	2
Suicide	male	MDD	OFC	ACACB_1299	2
Suicide	male	MDD	OFC	ACACB_1299	7
Suicide	female	MDD	OFC	ACACB_1299	0
Suicide	male	MDD	OFC	ACACB_1299	5
Suicide	male	MDD	OFC	ACACB_1299	5
Suicide	female	MDD	OFC	ACACB_1299	1
Suicide	female	MDD	OFC	ACACB_1299	7
Suicide	female	CTRL	OFC	ACACB_1299	2
Suicide	male	MDD	OFC	ACACB_1299	2
Suicide	male	MDD	OFC	ACACB_1299	3
Suicide	male	MDD	OFC	ACACB_1299	3
Suicide	female	MDD	OFC	ACACB_1299	0
Suicide	male	MDD	OFC	ACACB_1299	3
Suicide	female	MDD	OFC	ACACB_1299	0
Suicide	female	MDD	OFC	ACACB_1299	2
Suicide	male	MDD	OFC	ACACB_1299	6
Suicide	male	MDD	OFC	ACACB_1299	1
Suicide	male	CTRL	OFC	ACACB_1299	8
Suicide	female	MDD	OFC	ACACB_1299	4
Natural	male	CTRL	OFC	ACACB_1299	2
Suicide	female	MDD	OFC	ACACB_1299	3
Suicide	male	MDD	OFC	ACACB_1299	1
Natural	female	CTRL	OFC	ACACB_1299	5
Suicide	female	MDD	OFC	ACACB_1299	6
Suicide	male	CTRL	OFC	ACACB_1299	2
Suicide	female	CTRL	OFC	ACACB_1299	2
Suicide	female	MDD	OFC	ACACB_1299	1
Natural	female	CTRL	OFC	ACACB_1299	2
Suicide	female	MDD	OFC	ACACB_1299	2
Suicide	female	MDD	OFC	ACACB_1299	1
Suicide	female	CTRL	OFC	ACACB_1299	5
Suicide	female	CTRL	OFC	ACACB_1299	4
Natural	female	CTRL	OFC	ACACB_1299	4
Suicide	female	MDD	OFC	ACACB_1299	5
Suicide	female	CTRL	OFC	ACACB_1299	2
Natural	male	CTRL	dlPFC	ACACB_1299	3
Natural	male	CTRL	dlPFC	ACACB_1299	3
Suicide	male	CTRL	dlPFC	ACACB_1299	1
Natural	male	CTRL	dlPFC	ACACB_1299	0
Suicide	male	CTRL	dlPFC	ACACB_1299	0
Suicide	male	MDD	dlPFC	ACACB_1299	5
Suicide	male	CTRL	dlPFC	ACACB_1299	1
Suicide	male	CTRL	dlPFC	ACACB_1299	4
Suicide	male	MDD	dlPFC	ACACB_1299	5
Suicide	male	MDD	dlPFC	ACACB_1299	8
Suicide	male	MDD	dlPFC	ACACB_1299	3
Suicide	female	MDD	dlPFC	ACACB_1299	4
Suicide	male	MDD	dlPFC	ACACB_1299	0
Suicide	male	MDD	dlPFC	ACACB_1299	4
Suicide	female	MDD	dlPFC	ACACB_1299	2
Suicide	female	MDD	dlPFC	ACACB_1299	6
Suicide	female	CTRL	dlPFC	ACACB_1299	5
Suicide	male	MDD	dlPFC	ACACB_1299	4
Suicide	male	MDD	dlPFC	ACACB_1299	7
Suicide	male	MDD	dlPFC	ACACB_1299	6
Suicide	female	MDD	dlPFC	ACACB_1299	6
Suicide	male	MDD	dlPFC	ACACB_1299	4
Suicide	female	MDD	dlPFC	ACACB_1299	5
Suicide	female	MDD	dlPFC	ACACB_1299	4
Suicide	male	MDD	dlPFC	ACACB_1299	7
Suicide	male	MDD	dlPFC	ACACB_1299	10
Suicide	male	CTRL	dlPFC	ACACB_1299	6
Suicide	female	MDD	dlPFC	ACACB_1299	2
Natural	male	CTRL	dlPFC	ACACB_1299	3
Suicide	female	MDD	dlPFC	ACACB_1299	2
Suicide	male	MDD	dlPFC	ACACB_1299	1
Natural	female	CTRL	dlPFC	ACACB_1299	4
Suicide	female	MDD	dlPFC	ACACB_1299	3
Suicide	male	CTRL	dlPFC	ACACB_1299	6
Suicide	female	CTRL	dlPFC	ACACB_1299	5
Suicide	female	MDD	dlPFC	ACACB_1299	2
Natural	female	CTRL	dlPFC	ACACB_1299	2
Suicide	female	MDD	dlPFC	ACACB_1299	4
Suicide	female	MDD	dlPFC	ACACB_1299	7
Suicide	female	CTRL	dlPFC	ACACB_1299	4
Suicide	female	CTRL	dlPFC	ACACB_1299	2
Natural	female	CTRL	dlPFC	ACACB_1299	4
Suicide	female	MDD	dlPFC	ACACB_1299	5
Suicide	female	CTRL	dlPFC	ACACB_1299	2
Natural	male	CTRL	Cg25	ACACB_1299	4
Natural	male	CTRL	Cg25	ACACB_1299	6
Suicide	male	CTRL	Cg25	ACACB_1299	3
Suicide	female	MDD	Cg25	ACACB_1299	84
Suicide	male	MDD	Cg25	ACACB_1299	11
Suicide	female	MDD	Cg25	ACACB_1299	3
Suicide	female	MDD	Cg25	ACACB_1299	8
Suicide	male	MDD	Cg25	ACACB_1299	7
Suicide	male	MDD	Cg25	ACACB_1299	3
Suicide	male	CTRL	Cg25	ACACB_1299	4
Suicide	female	MDD	Cg25	ACACB_1299	7
Natural	male	CTRL	Cg25	ACACB_1299	0
Suicide	female	MDD	Cg25	ACACB_1299	6
Suicide	female	MDD	Cg25	ACACB_1299	3
Suicide	female	CTRL	Cg25	ACACB_1299	9
Suicide	female	MDD	Cg25	ACACB_1299	5
Natural	female	CTRL	Cg25	ACACB_1299	7
Suicide	female	MDD	Cg25	ACACB_1299	6
Suicide	female	MDD	Cg25	ACACB_1299	8
Suicide	female	CTRL	Cg25	ACACB_1299	3
Suicide	female	CTRL	Cg25	ACACB_1299	9
Natural	female	CTRL	Cg25	ACACB_1299	8
Suicide	female	MDD	Cg25	ACACB_1299	7
Suicide	female	CTRL	Cg25	ACACB_1299	6
Natural	male	CTRL	aINS	ACACB_1299	4
Natural	male	CTRL	aINS	ACACB_1299	5
Suicide	male	CTRL	aINS	ACACB_1299	3
Natural	male	CTRL	aINS	ACACB_1299	6
Suicide	male	CTRL	aINS	ACACB_1299	4
Suicide	male	MDD	aINS	ACACB_1299	4
Suicide	male	CTRL	aINS	ACACB_1299	0
Suicide	male	CTRL	aINS	ACACB_1299	8
Suicide	male	MDD	aINS	ACACB_1299	6
Suicide	male	MDD	aINS	ACACB_1299	2
Suicide	male	MDD	aINS	ACACB_1299	5
Suicide	female	MDD	aINS	ACACB_1299	0
Suicide	male	MDD	aINS	ACACB_1299	7
Suicide	male	MDD	aINS	ACACB_1299	1
Suicide	female	MDD	aINS	ACACB_1299	1
Suicide	female	MDD	aINS	ACACB_1299	3
Suicide	female	CTRL	aINS	ACACB_1299	7
Suicide	male	MDD	aINS	ACACB_1299	15
Suicide	male	MDD	aINS	ACACB_1299	3
Suicide	male	MDD	aINS	ACACB_1299	5
Suicide	female	MDD	aINS	ACACB_1299	8
Suicide	male	MDD	aINS	ACACB_1299	3
Suicide	female	MDD	aINS	ACACB_1299	5
Suicide	female	MDD	aINS	ACACB_1299	7
Suicide	male	MDD	aINS	ACACB_1299	0
Suicide	male	MDD	aINS	ACACB_1299	1
Suicide	male	CTRL	aINS	ACACB_1299	2
Suicide	female	MDD	aINS	ACACB_1299	1
Natural	male	CTRL	aINS	ACACB_1299	0
Suicide	female	MDD	aINS	ACACB_1299	1
Suicide	male	MDD	aINS	ACACB_1299	6
Natural	female	CTRL	aINS	ACACB_1299	1
Suicide	female	MDD	aINS	ACACB_1299	5
Suicide	male	CTRL	aINS	ACACB_1299	2
Suicide	female	CTRL	aINS	ACACB_1299	2
Suicide	female	MDD	aINS	ACACB_1299	4
Natural	female	CTRL	aINS	ACACB_1299	5
Suicide	female	MDD	aINS	ACACB_1299	3
Suicide	female	MDD	aINS	ACACB_1299	4
Suicide	female	CTRL	aINS	ACACB_1299	10
Suicide	female	CTRL	aINS	ACACB_1299	1
Natural	female	CTRL	aINS	ACACB_1299	3
Suicide	female	MDD	aINS	ACACB_1299	10
Suicide	female	CTRL	aINS	ACACB_1299	3
Natural	male	CTRL	Nac	ACACB_1299	2
Natural	male	CTRL	Nac	ACACB_1299	5
Suicide	male	CTRL	Nac	ACACB_1299	1
Natural	male	CTRL	Nac	ACACB_1299	0
Suicide	male	CTRL	Nac	ACACB_1299	4
Suicide	male	MDD	Nac	ACACB_1299	3
Suicide	male	CTRL	Nac	ACACB_1299	2
Suicide	male	CTRL	Nac	ACACB_1299	3
Suicide	male	MDD	Nac	ACACB_1299	2
Suicide	male	MDD	Nac	ACACB_1299	0
Suicide	male	MDD	Nac	ACACB_1299	3
Suicide	female	MDD	Nac	ACACB_1299	2
Suicide	male	MDD	Nac	ACACB_1299	2
Suicide	male	MDD	Nac	ACACB_1299	3
Suicide	female	MDD	Nac	ACACB_1299	2
Suicide	female	MDD	Nac	ACACB_1299	13
Suicide	female	CTRL	Nac	ACACB_1299	6
Suicide	male	MDD	Nac	ACACB_1299	4
Suicide	male	MDD	Nac	ACACB_1299	8
Suicide	male	MDD	Nac	ACACB_1299	2
Suicide	female	MDD	Nac	ACACB_1299	4
Suicide	male	MDD	Nac	ACACB_1299	4
Suicide	female	MDD	Nac	ACACB_1299	5
Suicide	female	MDD	Nac	ACACB_1299	5
Suicide	male	MDD	Nac	ACACB_1299	2
Suicide	male	MDD	Nac	ACACB_1299	4
Suicide	female	MDD	Nac	ACACB_1299	2
Natural	female	CTRL	Nac	ACACB_1299	4
Suicide	female	MDD	Nac	ACACB_1299	4
Suicide	female	MDD	Nac	ACACB_1299	1
Suicide	female	CTRL	Nac	ACACB_1299	1
Suicide	female	CTRL	Nac	ACACB_1299	5
Natural	female	CTRL	Nac	ACACB_1299	5
Suicide	female	MDD	Nac	ACACB_1299	5
Suicide	female	CTRL	Nac	ACACB_1299	6
Suicide	male	CTRL	Sub	ACACB_1299	5
Suicide	male	CTRL	Sub	ACACB_1299	4
Suicide	male	CTRL	Sub	ACACB_1299	9
Suicide	male	CTRL	Sub	ACACB_1299	1
Suicide	male	MDD	Sub	ACACB_1299	2
Suicide	male	CTRL	Sub	ACACB_1299	3
Suicide	male	CTRL	Sub	ACACB_1299	3
Suicide	male	MDD	Sub	ACACB_1299	4
Suicide	male	MDD	Sub	ACACB_1299	1
Suicide	male	MDD	Sub	ACACB_1299	0
Suicide	male	MDD	Sub	ACACB_1299	4
Suicide	female	MDD	Sub	ACACB_1299	7
Suicide	female	MDD	Sub	ACACB_1299	1
Suicide	female	CTRL	Sub	ACACB_1299	4
Suicide	male	MDD	Sub	ACACB_1299	5
Suicide	male	MDD	Sub	ACACB_1299	7
Suicide	male	MDD	Sub	ACACB_1299	9
Suicide	female	MDD	Sub	ACACB_1299	12
Suicide	male	MDD	Sub	ACACB_1299	15
Suicide	female	MDD	Sub	ACACB_1299	1
Suicide	female	MDD	Sub	ACACB_1299	6
Suicide	male	MDD	Sub	ACACB_1299	4
Suicide	male	MDD	Sub	ACACB_1299	7
Suicide	male	CTRL	Sub	ACACB_1299	4
Suicide	female	MDD	Sub	ACACB_1299	2
Natural	male	CTRL	Sub	ACACB_1299	3
Suicide	female	MDD	Sub	ACACB_1299	8
Suicide	male	MDD	Sub	ACACB_1299	2
Natural	female	CTRL	Sub	ACACB_1299	14
Suicide	female	MDD	Sub	ACACB_1299	6
Suicide	male	CTRL	Sub	ACACB_1299	4
Suicide	female	CTRL	Sub	ACACB_1299	1
Suicide	female	MDD	Sub	ACACB_1299	8
Suicide	female	MDD	Sub	ACACB_1299	3
Suicide	female	MDD	Sub	ACACB_1299	4
Suicide	female	CTRL	Sub	ACACB_1299	6
Suicide	female	CTRL	Sub	ACACB_1299	0
Natural	female	CTRL	Sub	ACACB_1299	8
Suicide	female	MDD	Sub	ACACB_1299	6
Suicide	female	CTRL	Sub	ACACB_1299	8
Suicide	male	MDD	Nac	ACACB_1299	2
Suicide	male	MDD	Nac	ACACB_1299	3
Suicide	male	CTRL	Nac	ACACB_1299	7
Suicide	female	MDD	Nac	ACACB_1299	5
Natural	male	CTRL	Nac	ACACB_1299	7
Suicide	female	MDD	Nac	ACACB_1299	3
Suicide	male	MDD	Nac	ACACB_1299	9
Natural	female	CTRL	Nac	ACACB_1299	3
Suicide	female	MDD	Nac	ACACB_1299	12
Suicide	male	CTRL	Nac	ACACB_1299	6
Suicide	female	CTRL	Nac	ACACB_1299	2
Natural	male	CTRL	PFCB9	ACP1_106	80
Natural	female	CTRL	PFCB9	ACP1_106	86
Natural	male	CTRL	PFCB9	ACP1_106	88
Natural	male	CTRL	PFCB9	ACP1_106	277
Natural	male	CTRL	PFCB9	ACP1_106	72
Natural	male	CTRL	PFCB9	ACP1_106	48
Natural	male	CTRL	PFCB9	ACP1_106	134
Suicide	female	MDD	PFCB9	ACP1_106	35
Natural	male	CTRL	PFCB9	ACP1_106	43
Suicide	male	MDD	PFCB9	ACP1_106	54
Suicide	male	MDD	PFCB9	ACP1_106	127
Natural	male	CTRL	PFCB9	ACP1_106	175
Suicide	male	MDD	PFCB9	ACP1_106	29
Suicide	female	MDD	PFCB9	ACP1_106	86
Suicide	male	MDD	PFCB9	ACP1_106	190
Suicide	female	MDD	PFCB9	ACP1_106	169
Suicide	female	MDD	PFCB9	ACP1_106	120
Suicide	male	MDD	PFCB9	ACP1_106	83
Suicide	male	MDD	PFCB9	ACP1_106	32
Natural	male	CTRL	PFCB9	ACP1_106	124
Suicide	male	MDD	PFCB9	ACP1_106	132
Suicide	female	MDD	PFCB9	ACP1_106	37
Natural	male	CTRL	PFCB9	ACP1_106	250
Natural	male	CTRL	PFCB9	ACP1_106	55
Natural	female	CTRL	PFCB9	ACP1_106	54
Natural	male	MDD	PFCB9	ACP1_106	150
Natural	male	MDD	PFCB9	ACP1_106	159
Natural	male	MDD	PFCB9	ACP1_106	107
Suicide	male	MDD	PFCB9	ACP1_106	131
Natural	male	CTRL	PFCB9	ACP1_106	39
Natural	male	MDD	PFCB9	ACP1_106	204
Suicide	male	MDD	PFCB9	ACP1_106	136
Natural	female	CTRL	PFCB9	ACP1_106	139
Natural	male	CTRL	PFCB9	ACP1_106	194
Natural	male	CTRL	PFCB9	ACP1_106	86
Natural	male	MDD	PFCB9	ACP1_106	165
Natural	male	CTRL	PFCB9	ACP1_106	139
Natural	male	MDD	PFCB9	ACP1_106	29
Suicide	female	MDD	PFCB9	ACP1_106	94
Natural	female	MDD	PFCB9	ACP1_106	35
Suicide	male	MDD	PFCB9	ACP1_106	54
Suicide	male	MDD	PFCB9	ACP1_106	156
Natural	female	CTRL	PFCB9	ACP1_106	54
Natural	female	MDD	PFCB9	ACP1_106	97
Suicide	female	MDD	PFCB9	ACP1_106	56
Suicide	female	MDD	PFCB9	ACP1_106	204
Suicide	male	MDD	PFCB9	ACP1_106	178
Natural	female	MDD	PFCB9	ACP1_106	227
Natural	male	CTRL	PFCB9	ACP1_106	114
Natural	female	CTRL	PFCB9	ACP1_106	108
Natural	male	CTRL	OFC	ACP1_106	175
Natural	male	CTRL	OFC	ACP1_106	108
Suicide	male	CTRL	OFC	ACP1_106	122
Natural	male	CTRL	OFC	ACP1_106	102
Suicide	male	CTRL	OFC	ACP1_106	66
Suicide	male	MDD	OFC	ACP1_106	108
Suicide	male	CTRL	OFC	ACP1_106	88
Suicide	male	CTRL	OFC	ACP1_106	78
Suicide	male	MDD	OFC	ACP1_106	83
Suicide	male	MDD	OFC	ACP1_106	60
Suicide	female	MDD	OFC	ACP1_106	10
Suicide	male	MDD	OFC	ACP1_106	132
Suicide	male	MDD	OFC	ACP1_106	88
Suicide	female	MDD	OFC	ACP1_106	121
Suicide	female	MDD	OFC	ACP1_106	93
Suicide	female	CTRL	OFC	ACP1_106	90
Suicide	male	MDD	OFC	ACP1_106	105
Suicide	male	MDD	OFC	ACP1_106	157
Suicide	male	MDD	OFC	ACP1_106	171
Suicide	female	MDD	OFC	ACP1_106	132
Suicide	male	MDD	OFC	ACP1_106	89
Suicide	female	MDD	OFC	ACP1_106	64
Suicide	female	MDD	OFC	ACP1_106	110
Suicide	male	MDD	OFC	ACP1_106	111
Suicide	male	MDD	OFC	ACP1_106	67
Suicide	male	CTRL	OFC	ACP1_106	81
Suicide	female	MDD	OFC	ACP1_106	131
Natural	male	CTRL	OFC	ACP1_106	35
Suicide	female	MDD	OFC	ACP1_106	86
Suicide	male	MDD	OFC	ACP1_106	148
Natural	female	CTRL	OFC	ACP1_106	61
Suicide	female	MDD	OFC	ACP1_106	171
Suicide	male	CTRL	OFC	ACP1_106	111
Suicide	female	CTRL	OFC	ACP1_106	70
Suicide	female	MDD	OFC	ACP1_106	75
Natural	female	CTRL	OFC	ACP1_106	121
Suicide	female	MDD	OFC	ACP1_106	143
Suicide	female	MDD	OFC	ACP1_106	115
Suicide	female	CTRL	OFC	ACP1_106	97
Suicide	female	CTRL	OFC	ACP1_106	49
Natural	female	CTRL	OFC	ACP1_106	129
Suicide	female	MDD	OFC	ACP1_106	113
Suicide	female	CTRL	OFC	ACP1_106	100
Natural	male	CTRL	dlPFC	ACP1_106	69
Natural	male	CTRL	dlPFC	ACP1_106	112
Suicide	male	CTRL	dlPFC	ACP1_106	99
Natural	male	CTRL	dlPFC	ACP1_106	90
Suicide	male	CTRL	dlPFC	ACP1_106	66
Suicide	male	MDD	dlPFC	ACP1_106	120
Suicide	male	CTRL	dlPFC	ACP1_106	144
Suicide	male	CTRL	dlPFC	ACP1_106	120
Suicide	male	MDD	dlPFC	ACP1_106	173
Suicide	male	MDD	dlPFC	ACP1_106	114
Suicide	male	MDD	dlPFC	ACP1_106	109
Suicide	female	MDD	dlPFC	ACP1_106	101
Suicide	male	MDD	dlPFC	ACP1_106	98
Suicide	male	MDD	dlPFC	ACP1_106	83
Suicide	female	MDD	dlPFC	ACP1_106	68
Suicide	female	MDD	dlPFC	ACP1_106	227
Suicide	female	CTRL	dlPFC	ACP1_106	99
Suicide	male	MDD	dlPFC	ACP1_106	142
Suicide	male	MDD	dlPFC	ACP1_106	128
Suicide	male	MDD	dlPFC	ACP1_106	134
Suicide	female	MDD	dlPFC	ACP1_106	220
Suicide	male	MDD	dlPFC	ACP1_106	88
Suicide	female	MDD	dlPFC	ACP1_106	61
Suicide	female	MDD	dlPFC	ACP1_106	157
Suicide	male	MDD	dlPFC	ACP1_106	155
Suicide	male	MDD	dlPFC	ACP1_106	124
Suicide	male	CTRL	dlPFC	ACP1_106	85
Suicide	female	MDD	dlPFC	ACP1_106	140
Natural	male	CTRL	dlPFC	ACP1_106	139
Suicide	female	MDD	dlPFC	ACP1_106	139
Suicide	male	MDD	dlPFC	ACP1_106	132
Natural	female	CTRL	dlPFC	ACP1_106	31
Suicide	female	MDD	dlPFC	ACP1_106	232
Suicide	male	CTRL	dlPFC	ACP1_106	139
Suicide	female	CTRL	dlPFC	ACP1_106	147
Suicide	female	MDD	dlPFC	ACP1_106	168
Natural	female	CTRL	dlPFC	ACP1_106	119
Suicide	female	MDD	dlPFC	ACP1_106	95
Suicide	female	MDD	dlPFC	ACP1_106	118
Suicide	female	CTRL	dlPFC	ACP1_106	165
Suicide	female	CTRL	dlPFC	ACP1_106	85
Natural	female	CTRL	dlPFC	ACP1_106	121
Suicide	female	MDD	dlPFC	ACP1_106	116
Suicide	female	CTRL	dlPFC	ACP1_106	141
Natural	male	CTRL	Cg25	ACP1_106	140
Natural	male	CTRL	Cg25	ACP1_106	101
Suicide	male	CTRL	Cg25	ACP1_106	50
Suicide	female	MDD	Cg25	ACP1_106	84
Suicide	male	MDD	Cg25	ACP1_106	83
Suicide	female	MDD	Cg25	ACP1_106	87
Suicide	female	MDD	Cg25	ACP1_106	106
Suicide	male	MDD	Cg25	ACP1_106	98
Suicide	male	MDD	Cg25	ACP1_106	124
Suicide	male	CTRL	Cg25	ACP1_106	74
Suicide	female	MDD	Cg25	ACP1_106	66
Natural	male	CTRL	Cg25	ACP1_106	35
Suicide	female	MDD	Cg25	ACP1_106	124
Suicide	female	MDD	Cg25	ACP1_106	123
Suicide	female	CTRL	Cg25	ACP1_106	64
Suicide	female	MDD	Cg25	ACP1_106	95
Natural	female	CTRL	Cg25	ACP1_106	98
Suicide	female	MDD	Cg25	ACP1_106	93
Suicide	female	MDD	Cg25	ACP1_106	66
Suicide	female	CTRL	Cg25	ACP1_106	91
Suicide	female	CTRL	Cg25	ACP1_106	82
Natural	female	CTRL	Cg25	ACP1_106	67
Suicide	female	MDD	Cg25	ACP1_106	87
Suicide	female	CTRL	Cg25	ACP1_106	115
Natural	male	CTRL	aINS	ACP1_106	88
Natural	male	CTRL	aINS	ACP1_106	90
Suicide	male	CTRL	aINS	ACP1_106	93
Natural	male	CTRL	aINS	ACP1_106	87
Suicide	male	CTRL	aINS	ACP1_106	38
Suicide	male	MDD	aINS	ACP1_106	107
Suicide	male	CTRL	aINS	ACP1_106	114
Suicide	male	CTRL	aINS	ACP1_106	141
Suicide	male	MDD	aINS	ACP1_106	109
Suicide	male	MDD	aINS	ACP1_106	70
Suicide	male	MDD	aINS	ACP1_106	120
Suicide	female	MDD	aINS	ACP1_106	78
Suicide	male	MDD	aINS	ACP1_106	112
Suicide	male	MDD	aINS	ACP1_106	93
Suicide	female	MDD	aINS	ACP1_106	34
Suicide	female	MDD	aINS	ACP1_106	66
Suicide	female	CTRL	aINS	ACP1_106	93
Suicide	male	MDD	aINS	ACP1_106	205
Suicide	male	MDD	aINS	ACP1_106	125
Suicide	male	MDD	aINS	ACP1_106	137
Suicide	female	MDD	aINS	ACP1_106	99
Suicide	male	MDD	aINS	ACP1_106	7
Suicide	female	MDD	aINS	ACP1_106	54
Suicide	female	MDD	aINS	ACP1_106	58
Suicide	male	MDD	aINS	ACP1_106	45
Suicide	male	MDD	aINS	ACP1_106	61
Suicide	male	CTRL	aINS	ACP1_106	92
Suicide	female	MDD	aINS	ACP1_106	57
Natural	male	CTRL	aINS	ACP1_106	32
Suicide	female	MDD	aINS	ACP1_106	86
Suicide	male	MDD	aINS	ACP1_106	110
Natural	female	CTRL	aINS	ACP1_106	41
Suicide	female	MDD	aINS	ACP1_106	166
Suicide	male	CTRL	aINS	ACP1_106	71
Suicide	female	CTRL	aINS	ACP1_106	47
Suicide	female	MDD	aINS	ACP1_106	110
Natural	female	CTRL	aINS	ACP1_106	142
Suicide	female	MDD	aINS	ACP1_106	74
Suicide	female	MDD	aINS	ACP1_106	111
Suicide	female	CTRL	aINS	ACP1_106	181
Suicide	female	CTRL	aINS	ACP1_106	111
Natural	female	CTRL	aINS	ACP1_106	120
Suicide	female	MDD	aINS	ACP1_106	157
Suicide	female	CTRL	aINS	ACP1_106	135
Natural	male	CTRL	Nac	ACP1_106	37
Natural	male	CTRL	Nac	ACP1_106	90
Suicide	male	CTRL	Nac	ACP1_106	62
Natural	male	CTRL	Nac	ACP1_106	77
Suicide	male	CTRL	Nac	ACP1_106	52
Suicide	male	MDD	Nac	ACP1_106	56
Suicide	male	CTRL	Nac	ACP1_106	58
Suicide	male	CTRL	Nac	ACP1_106	57
Suicide	male	MDD	Nac	ACP1_106	68
Suicide	male	MDD	Nac	ACP1_106	46
Suicide	male	MDD	Nac	ACP1_106	90
Suicide	female	MDD	Nac	ACP1_106	103
Suicide	male	MDD	Nac	ACP1_106	60
Suicide	male	MDD	Nac	ACP1_106	72
Suicide	female	MDD	Nac	ACP1_106	143
Suicide	female	MDD	Nac	ACP1_106	134
Suicide	female	CTRL	Nac	ACP1_106	102
Suicide	male	MDD	Nac	ACP1_106	106
Suicide	male	MDD	Nac	ACP1_106	60
Suicide	male	MDD	Nac	ACP1_106	68
Suicide	female	MDD	Nac	ACP1_106	97
Suicide	male	MDD	Nac	ACP1_106	68
Suicide	female	MDD	Nac	ACP1_106	102
Suicide	female	MDD	Nac	ACP1_106	95
Suicide	male	MDD	Nac	ACP1_106	120
Suicide	male	MDD	Nac	ACP1_106	83
Suicide	female	MDD	Nac	ACP1_106	53
Natural	female	CTRL	Nac	ACP1_106	90
Suicide	female	MDD	Nac	ACP1_106	88
Suicide	female	MDD	Nac	ACP1_106	108
Suicide	female	CTRL	Nac	ACP1_106	131
Suicide	female	CTRL	Nac	ACP1_106	139
Natural	female	CTRL	Nac	ACP1_106	79
Suicide	female	MDD	Nac	ACP1_106	136
Suicide	female	CTRL	Nac	ACP1_106	98
Suicide	male	CTRL	Sub	ACP1_106	86
Suicide	male	CTRL	Sub	ACP1_106	115
Suicide	male	CTRL	Sub	ACP1_106	164
Suicide	male	CTRL	Sub	ACP1_106	79
Suicide	male	MDD	Sub	ACP1_106	105
Suicide	male	CTRL	Sub	ACP1_106	107
Suicide	male	CTRL	Sub	ACP1_106	159
Suicide	male	MDD	Sub	ACP1_106	122
Suicide	male	MDD	Sub	ACP1_106	38
Suicide	male	MDD	Sub	ACP1_106	128
Suicide	male	MDD	Sub	ACP1_106	91
Suicide	female	MDD	Sub	ACP1_106	160
Suicide	female	MDD	Sub	ACP1_106	161
Suicide	female	CTRL	Sub	ACP1_106	67
Suicide	male	MDD	Sub	ACP1_106	138
Suicide	male	MDD	Sub	ACP1_106	109
Suicide	male	MDD	Sub	ACP1_106	328
Suicide	female	MDD	Sub	ACP1_106	156
Suicide	male	MDD	Sub	ACP1_106	171
Suicide	female	MDD	Sub	ACP1_106	13
Suicide	female	MDD	Sub	ACP1_106	100
Suicide	male	MDD	Sub	ACP1_106	84
Suicide	male	MDD	Sub	ACP1_106	68
Suicide	male	CTRL	Sub	ACP1_106	63
Suicide	female	MDD	Sub	ACP1_106	110
Natural	male	CTRL	Sub	ACP1_106	60
Suicide	female	MDD	Sub	ACP1_106	96
Suicide	male	MDD	Sub	ACP1_106	86
Natural	female	CTRL	Sub	ACP1_106	84
Suicide	female	MDD	Sub	ACP1_106	111
Suicide	male	CTRL	Sub	ACP1_106	110
Suicide	female	CTRL	Sub	ACP1_106	32
Suicide	female	MDD	Sub	ACP1_106	52
Suicide	female	MDD	Sub	ACP1_106	146
Suicide	female	MDD	Sub	ACP1_106	146
Suicide	female	CTRL	Sub	ACP1_106	145
Suicide	female	CTRL	Sub	ACP1_106	110
Natural	female	CTRL	Sub	ACP1_106	85
Suicide	female	MDD	Sub	ACP1_106	105
Suicide	female	CTRL	Sub	ACP1_106	166
Suicide	male	MDD	Nac	ACP1_106	68
Suicide	male	MDD	Nac	ACP1_106	56
Suicide	male	CTRL	Nac	ACP1_106	133
Suicide	female	MDD	Nac	ACP1_106	109
Natural	male	CTRL	Nac	ACP1_106	54
Suicide	female	MDD	Nac	ACP1_106	80
Suicide	male	MDD	Nac	ACP1_106	113
Natural	female	CTRL	Nac	ACP1_106	79
Suicide	female	MDD	Nac	ACP1_106	106
Suicide	male	CTRL	Nac	ACP1_106	100
Suicide	female	CTRL	Nac	ACP1_106	62
Natural	male	CTRL	PFCB9	ADAR1_100	38
Natural	female	CTRL	PFCB9	ADAR1_100	82
Natural	male	CTRL	PFCB9	ADAR1_100	55
Natural	male	CTRL	PFCB9	ADAR1_100	205
Natural	male	CTRL	PFCB9	ADAR1_100	45
Natural	male	CTRL	PFCB9	ADAR1_100	31
Natural	male	CTRL	PFCB9	ADAR1_100	104
Suicide	female	MDD	PFCB9	ADAR1_100	29
Natural	male	CTRL	PFCB9	ADAR1_100	28
Suicide	male	MDD	PFCB9	ADAR1_100	50
Suicide	male	MDD	PFCB9	ADAR1_100	93
Natural	male	CTRL	PFCB9	ADAR1_100	107
Suicide	male	MDD	PFCB9	ADAR1_100	34
Suicide	female	MDD	PFCB9	ADAR1_100	102
Suicide	male	MDD	PFCB9	ADAR1_100	95
Suicide	female	MDD	PFCB9	ADAR1_100	128
Suicide	female	MDD	PFCB9	ADAR1_100	74
Suicide	male	MDD	PFCB9	ADAR1_100	33
Suicide	male	MDD	PFCB9	ADAR1_100	32
Natural	male	CTRL	PFCB9	ADAR1_100	99
Suicide	male	MDD	PFCB9	ADAR1_100	56
Suicide	female	MDD	PFCB9	ADAR1_100	72
Natural	male	CTRL	PFCB9	ADAR1_100	167
Natural	male	CTRL	PFCB9	ADAR1_100	58
Natural	female	CTRL	PFCB9	ADAR1_100	55
Natural	male	MDD	PFCB9	ADAR1_100	82
Natural	male	MDD	PFCB9	ADAR1_100	86
Natural	male	MDD	PFCB9	ADAR1_100	74
Suicide	male	MDD	PFCB9	ADAR1_100	102
Natural	male	CTRL	PFCB9	ADAR1_100	47
Natural	male	MDD	PFCB9	ADAR1_100	172
Suicide	male	MDD	PFCB9	ADAR1_100	89
Natural	female	CTRL	PFCB9	ADAR1_100	107
Natural	male	CTRL	PFCB9	ADAR1_100	142
Natural	male	CTRL	PFCB9	ADAR1_100	110
Natural	male	MDD	PFCB9	ADAR1_100	125
Natural	male	CTRL	PFCB9	ADAR1_100	143
Natural	male	MDD	PFCB9	ADAR1_100	62
Suicide	female	MDD	PFCB9	ADAR1_100	83
Natural	female	MDD	PFCB9	ADAR1_100	119
Suicide	male	MDD	PFCB9	ADAR1_100	30
Suicide	male	MDD	PFCB9	ADAR1_100	140
Natural	female	CTRL	PFCB9	ADAR1_100	53
Natural	female	MDD	PFCB9	ADAR1_100	90
Suicide	female	MDD	PFCB9	ADAR1_100	98
Suicide	female	MDD	PFCB9	ADAR1_100	114
Suicide	male	MDD	PFCB9	ADAR1_100	131
Natural	female	MDD	PFCB9	ADAR1_100	115
Natural	male	CTRL	PFCB9	ADAR1_100	78
Natural	female	CTRL	PFCB9	ADAR1_100	85
Natural	male	CTRL	OFC	ADAR1_100	43
Natural	male	CTRL	OFC	ADAR1_100	71
Suicide	male	CTRL	OFC	ADAR1_100	52
Natural	male	CTRL	OFC	ADAR1_100	46
Suicide	male	CTRL	OFC	ADAR1_100	88
Suicide	male	MDD	OFC	ADAR1_100	48
Suicide	male	CTRL	OFC	ADAR1_100	35
Suicide	male	CTRL	OFC	ADAR1_100	48
Suicide	male	MDD	OFC	ADAR1_100	17
Suicide	male	MDD	OFC	ADAR1_100	86
Suicide	female	MDD	OFC	ADAR1_100	18
Suicide	male	MDD	OFC	ADAR1_100	35
Suicide	male	MDD	OFC	ADAR1_100	47
Suicide	female	MDD	OFC	ADAR1_100	52
Suicide	female	MDD	OFC	ADAR1_100	52
Suicide	female	CTRL	OFC	ADAR1_100	54
Suicide	male	MDD	OFC	ADAR1_100	49
Suicide	male	MDD	OFC	ADAR1_100	45
Suicide	male	MDD	OFC	ADAR1_100	98
Suicide	female	MDD	OFC	ADAR1_100	48
Suicide	male	MDD	OFC	ADAR1_100	51
Suicide	female	MDD	OFC	ADAR1_100	33
Suicide	female	MDD	OFC	ADAR1_100	46
Suicide	male	MDD	OFC	ADAR1_100	32
Suicide	male	MDD	OFC	ADAR1_100	34
Suicide	male	CTRL	OFC	ADAR1_100	17
Suicide	female	MDD	OFC	ADAR1_100	29
Natural	male	CTRL	OFC	ADAR1_100	56
Suicide	female	MDD	OFC	ADAR1_100	34
Suicide	male	MDD	OFC	ADAR1_100	42
Natural	female	CTRL	OFC	ADAR1_100	79
Suicide	female	MDD	OFC	ADAR1_100	34
Suicide	male	CTRL	OFC	ADAR1_100	47
Suicide	female	CTRL	OFC	ADAR1_100	46
Suicide	female	MDD	OFC	ADAR1_100	47
Natural	female	CTRL	OFC	ADAR1_100	34
Suicide	female	MDD	OFC	ADAR1_100	30
Suicide	female	MDD	OFC	ADAR1_100	44
Suicide	female	CTRL	OFC	ADAR1_100	33
Suicide	female	CTRL	OFC	ADAR1_100	21
Natural	female	CTRL	OFC	ADAR1_100	32
Suicide	female	MDD	OFC	ADAR1_100	44
Suicide	female	CTRL	OFC	ADAR1_100	23
Natural	male	CTRL	dlPFC	ADAR1_100	15
Natural	male	CTRL	dlPFC	ADAR1_100	25
Suicide	male	CTRL	dlPFC	ADAR1_100	31
Natural	male	CTRL	dlPFC	ADAR1_100	20
Suicide	male	CTRL	dlPFC	ADAR1_100	37
Suicide	male	MDD	dlPFC	ADAR1_100	22
Suicide	male	CTRL	dlPFC	ADAR1_100	20
Suicide	male	CTRL	dlPFC	ADAR1_100	33
Suicide	male	MDD	dlPFC	ADAR1_100	24
Suicide	male	MDD	dlPFC	ADAR1_100	60
Suicide	male	MDD	dlPFC	ADAR1_100	21
Suicide	female	MDD	dlPFC	ADAR1_100	25
Suicide	male	MDD	dlPFC	ADAR1_100	17
Suicide	male	MDD	dlPFC	ADAR1_100	24
Suicide	female	MDD	dlPFC	ADAR1_100	21
Suicide	female	MDD	dlPFC	ADAR1_100	42
Suicide	female	CTRL	dlPFC	ADAR1_100	47
Suicide	male	MDD	dlPFC	ADAR1_100	43
Suicide	male	MDD	dlPFC	ADAR1_100	41
Suicide	male	MDD	dlPFC	ADAR1_100	19
Suicide	female	MDD	dlPFC	ADAR1_100	48
Suicide	male	MDD	dlPFC	ADAR1_100	25
Suicide	female	MDD	dlPFC	ADAR1_100	14
Suicide	female	MDD	dlPFC	ADAR1_100	44
Suicide	male	MDD	dlPFC	ADAR1_100	41
Suicide	male	MDD	dlPFC	ADAR1_100	72
Suicide	male	CTRL	dlPFC	ADAR1_100	24
Suicide	female	MDD	dlPFC	ADAR1_100	49
Natural	male	CTRL	dlPFC	ADAR1_100	81
Suicide	female	MDD	dlPFC	ADAR1_100	42
Suicide	male	MDD	dlPFC	ADAR1_100	34
Natural	female	CTRL	dlPFC	ADAR1_100	49
Suicide	female	MDD	dlPFC	ADAR1_100	17
Suicide	male	CTRL	dlPFC	ADAR1_100	23
Suicide	female	CTRL	dlPFC	ADAR1_100	52
Suicide	female	MDD	dlPFC	ADAR1_100	63
Natural	female	CTRL	dlPFC	ADAR1_100	35
Suicide	female	MDD	dlPFC	ADAR1_100	32
Suicide	female	MDD	dlPFC	ADAR1_100	40
Suicide	female	CTRL	dlPFC	ADAR1_100	34
Suicide	female	CTRL	dlPFC	ADAR1_100	21
Natural	female	CTRL	dlPFC	ADAR1_100	39
Suicide	female	MDD	dlPFC	ADAR1_100	24
Suicide	female	CTRL	dlPFC	ADAR1_100	52
Natural	male	CTRL	Cg25	ADAR1_100	31
Natural	male	CTRL	Cg25	ADAR1_100	48
Suicide	male	CTRL	Cg25	ADAR1_100	38
Suicide	female	MDD	Cg25	ADAR1_100	37
Suicide	male	MDD	Cg25	ADAR1_100	58
Suicide	female	MDD	Cg25	ADAR1_100	42
Suicide	female	MDD	Cg25	ADAR1_100	58
Suicide	male	MDD	Cg25	ADAR1_100	48
Suicide	male	MDD	Cg25	ADAR1_100	39
Suicide	male	CTRL	Cg25	ADAR1_100	42
Suicide	female	MDD	Cg25	ADAR1_100	57
Natural	male	CTRL	Cg25	ADAR1_100	65
Suicide	female	MDD	Cg25	ADAR1_100	48
Suicide	female	MDD	Cg25	ADAR1_100	38
Suicide	female	CTRL	Cg25	ADAR1_100	68
Suicide	female	MDD	Cg25	ADAR1_100	72
Natural	female	CTRL	Cg25	ADAR1_100	56
Suicide	female	MDD	Cg25	ADAR1_100	63
Suicide	female	MDD	Cg25	ADAR1_100	85
Suicide	female	CTRL	Cg25	ADAR1_100	48
Suicide	female	CTRL	Cg25	ADAR1_100	37
Natural	female	CTRL	Cg25	ADAR1_100	55
Suicide	female	MDD	Cg25	ADAR1_100	61
Suicide	female	CTRL	Cg25	ADAR1_100	43
Natural	male	CTRL	aINS	ADAR1_100	20
Natural	male	CTRL	aINS	ADAR1_100	31
Suicide	male	CTRL	aINS	ADAR1_100	25
Natural	male	CTRL	aINS	ADAR1_100	26
Suicide	male	CTRL	aINS	ADAR1_100	60
Suicide	male	MDD	aINS	ADAR1_100	16
Suicide	male	CTRL	aINS	ADAR1_100	6
Suicide	male	CTRL	aINS	ADAR1_100	32
Suicide	male	MDD	aINS	ADAR1_100	30
Suicide	male	MDD	aINS	ADAR1_100	78
Suicide	male	MDD	aINS	ADAR1_100	21
Suicide	female	MDD	aINS	ADAR1_100	36
Suicide	male	MDD	aINS	ADAR1_100	37
Suicide	male	MDD	aINS	ADAR1_100	31
Suicide	female	MDD	aINS	ADAR1_100	13
Suicide	female	MDD	aINS	ADAR1_100	18
Suicide	female	CTRL	aINS	ADAR1_100	25
Suicide	male	MDD	aINS	ADAR1_100	83
Suicide	male	MDD	aINS	ADAR1_100	32
Suicide	male	MDD	aINS	ADAR1_100	33
Suicide	female	MDD	aINS	ADAR1_100	42
Suicide	male	MDD	aINS	ADAR1_100	31
Suicide	female	MDD	aINS	ADAR1_100	13
Suicide	female	MDD	aINS	ADAR1_100	19
Suicide	male	MDD	aINS	ADAR1_100	11
Suicide	male	MDD	aINS	ADAR1_100	20
Suicide	male	CTRL	aINS	ADAR1_100	15
Suicide	female	MDD	aINS	ADAR1_100	14
Natural	male	CTRL	aINS	ADAR1_100	21
Suicide	female	MDD	aINS	ADAR1_100	23
Suicide	male	MDD	aINS	ADAR1_100	46
Natural	female	CTRL	aINS	ADAR1_100	53
Suicide	female	MDD	aINS	ADAR1_100	55
Suicide	male	CTRL	aINS	ADAR1_100	17
Suicide	female	CTRL	aINS	ADAR1_100	29
Suicide	female	MDD	aINS	ADAR1_100	35
Natural	female	CTRL	aINS	ADAR1_100	53
Suicide	female	MDD	aINS	ADAR1_100	36
Suicide	female	MDD	aINS	ADAR1_100	36
Suicide	female	CTRL	aINS	ADAR1_100	37
Suicide	female	CTRL	aINS	ADAR1_100	34
Natural	female	CTRL	aINS	ADAR1_100	33
Suicide	female	MDD	aINS	ADAR1_100	30
Suicide	female	CTRL	aINS	ADAR1_100	38
Natural	male	CTRL	Nac	ADAR1_100	11
Natural	male	CTRL	Nac	ADAR1_100	22
Suicide	male	CTRL	Nac	ADAR1_100	35
Natural	male	CTRL	Nac	ADAR1_100	27
Suicide	male	CTRL	Nac	ADAR1_100	47
Suicide	male	MDD	Nac	ADAR1_100	21
Suicide	male	CTRL	Nac	ADAR1_100	13
Suicide	male	CTRL	Nac	ADAR1_100	25
Suicide	male	MDD	Nac	ADAR1_100	25
Suicide	male	MDD	Nac	ADAR1_100	53
Suicide	male	MDD	Nac	ADAR1_100	25
Suicide	female	MDD	Nac	ADAR1_100	26
Suicide	male	MDD	Nac	ADAR1_100	17
Suicide	male	MDD	Nac	ADAR1_100	30
Suicide	female	MDD	Nac	ADAR1_100	34
Suicide	female	MDD	Nac	ADAR1_100	49
Suicide	female	CTRL	Nac	ADAR1_100	32
Suicide	male	MDD	Nac	ADAR1_100	51
Suicide	male	MDD	Nac	ADAR1_100	24
Suicide	male	MDD	Nac	ADAR1_100	34
Suicide	female	MDD	Nac	ADAR1_100	37
Suicide	male	MDD	Nac	ADAR1_100	39
Suicide	female	MDD	Nac	ADAR1_100	34
Suicide	female	MDD	Nac	ADAR1_100	25
Suicide	male	MDD	Nac	ADAR1_100	42
Suicide	male	MDD	Nac	ADAR1_100	54
Suicide	female	MDD	Nac	ADAR1_100	37
Natural	female	CTRL	Nac	ADAR1_100	32
Suicide	female	MDD	Nac	ADAR1_100	27
Suicide	female	MDD	Nac	ADAR1_100	59
Suicide	female	CTRL	Nac	ADAR1_100	25
Suicide	female	CTRL	Nac	ADAR1_100	31
Natural	female	CTRL	Nac	ADAR1_100	30
Suicide	female	MDD	Nac	ADAR1_100	23
Suicide	female	CTRL	Nac	ADAR1_100	25
Suicide	male	CTRL	Sub	ADAR1_100	53
Suicide	male	CTRL	Sub	ADAR1_100	26
Suicide	male	CTRL	Sub	ADAR1_100	53
Suicide	male	CTRL	Sub	ADAR1_100	52
Suicide	male	MDD	Sub	ADAR1_100	38
Suicide	male	CTRL	Sub	ADAR1_100	45
Suicide	male	CTRL	Sub	ADAR1_100	50
Suicide	male	MDD	Sub	ADAR1_100	42
Suicide	male	MDD	Sub	ADAR1_100	63
Suicide	male	MDD	Sub	ADAR1_100	41
Suicide	male	MDD	Sub	ADAR1_100	37
Suicide	female	MDD	Sub	ADAR1_100	72
Suicide	female	MDD	Sub	ADAR1_100	57
Suicide	female	CTRL	Sub	ADAR1_100	31
Suicide	male	MDD	Sub	ADAR1_100	47
Suicide	male	MDD	Sub	ADAR1_100	43
Suicide	male	MDD	Sub	ADAR1_100	13
Suicide	female	MDD	Sub	ADAR1_100	90
Suicide	male	MDD	Sub	ADAR1_100	84
Suicide	female	MDD	Sub	ADAR1_100	4
Suicide	female	MDD	Sub	ADAR1_100	44
Suicide	male	MDD	Sub	ADAR1_100	39
Suicide	male	MDD	Sub	ADAR1_100	26
Suicide	male	CTRL	Sub	ADAR1_100	19
Suicide	female	MDD	Sub	ADAR1_100	22
Natural	male	CTRL	Sub	ADAR1_100	54
Suicide	female	MDD	Sub	ADAR1_100	35
Suicide	male	MDD	Sub	ADAR1_100	30
Natural	female	CTRL	Sub	ADAR1_100	116
Suicide	female	MDD	Sub	ADAR1_100	37
Suicide	male	CTRL	Sub	ADAR1_100	40
Suicide	female	CTRL	Sub	ADAR1_100	66
Suicide	female	MDD	Sub	ADAR1_100	50
Suicide	female	MDD	Sub	ADAR1_100	47
Suicide	female	MDD	Sub	ADAR1_100	66
Suicide	female	CTRL	Sub	ADAR1_100	42
Suicide	female	CTRL	Sub	ADAR1_100	33
Natural	female	CTRL	Sub	ADAR1_100	74
Suicide	female	MDD	Sub	ADAR1_100	34
Suicide	female	CTRL	Sub	ADAR1_100	49
Suicide	male	MDD	Nac	ADAR1_100	25
Suicide	male	MDD	Nac	ADAR1_100	21
Suicide	male	CTRL	Nac	ADAR1_100	151
Suicide	female	MDD	Nac	ADAR1_100	239
Natural	male	CTRL	Nac	ADAR1_100	124
Suicide	female	MDD	Nac	ADAR1_100	120
Suicide	male	MDD	Nac	ADAR1_100	238
Natural	female	CTRL	Nac	ADAR1_100	158
Suicide	female	MDD	Nac	ADAR1_100	165
Suicide	male	CTRL	Nac	ADAR1_100	155
Suicide	female	CTRL	Nac	ADAR1_100	113
Natural	male	CTRL	PFCB9	ADAR1_427	79
Natural	female	CTRL	PFCB9	ADAR1_427	92
Natural	male	CTRL	PFCB9	ADAR1_427	93
Natural	male	CTRL	PFCB9	ADAR1_427	234
Natural	male	CTRL	PFCB9	ADAR1_427	79
Natural	male	CTRL	PFCB9	ADAR1_427	45
Natural	male	CTRL	PFCB9	ADAR1_427	155
Suicide	female	MDD	PFCB9	ADAR1_427	32
Natural	male	CTRL	PFCB9	ADAR1_427	52
Suicide	male	MDD	PFCB9	ADAR1_427	47
Suicide	male	MDD	PFCB9	ADAR1_427	105
Natural	male	CTRL	PFCB9	ADAR1_427	163
Suicide	male	MDD	PFCB9	ADAR1_427	44
Suicide	female	MDD	PFCB9	ADAR1_427	157
Suicide	male	MDD	PFCB9	ADAR1_427	311
Suicide	female	MDD	PFCB9	ADAR1_427	335
Suicide	female	MDD	PFCB9	ADAR1_427	194
Suicide	male	MDD	PFCB9	ADAR1_427	73
Suicide	male	MDD	PFCB9	ADAR1_427	84
Natural	male	CTRL	PFCB9	ADAR1_427	320
Suicide	male	MDD	PFCB9	ADAR1_427	182
Suicide	female	MDD	PFCB9	ADAR1_427	125
Natural	male	CTRL	PFCB9	ADAR1_427	441
Natural	male	CTRL	PFCB9	ADAR1_427	113
Natural	female	CTRL	PFCB9	ADAR1_427	57
Natural	male	MDD	PFCB9	ADAR1_427	150
Natural	male	MDD	PFCB9	ADAR1_427	188
Natural	male	MDD	PFCB9	ADAR1_427	136
Suicide	male	MDD	PFCB9	ADAR1_427	188
Natural	male	CTRL	PFCB9	ADAR1_427	81
Natural	male	MDD	PFCB9	ADAR1_427	221
Suicide	male	MDD	PFCB9	ADAR1_427	178
Natural	female	CTRL	PFCB9	ADAR1_427	195
Natural	male	CTRL	PFCB9	ADAR1_427	208
Natural	male	CTRL	PFCB9	ADAR1_427	158
Natural	male	MDD	PFCB9	ADAR1_427	178
Natural	male	CTRL	PFCB9	ADAR1_427	242
Natural	male	MDD	PFCB9	ADAR1_427	91
Suicide	female	MDD	PFCB9	ADAR1_427	154
Natural	female	MDD	PFCB9	ADAR1_427	142
Suicide	male	MDD	PFCB9	ADAR1_427	75
Suicide	male	MDD	PFCB9	ADAR1_427	193
Natural	female	CTRL	PFCB9	ADAR1_427	125
Natural	female	MDD	PFCB9	ADAR1_427	129
Suicide	female	MDD	PFCB9	ADAR1_427	108
Suicide	female	MDD	PFCB9	ADAR1_427	242
Suicide	male	MDD	PFCB9	ADAR1_427	254
Natural	female	MDD	PFCB9	ADAR1_427	257
Natural	male	CTRL	PFCB9	ADAR1_427	168
Natural	female	CTRL	PFCB9	ADAR1_427	144
Natural	male	CTRL	OFC	ADAR1_427	152
Natural	male	CTRL	OFC	ADAR1_427	188
Suicide	male	CTRL	OFC	ADAR1_427	138
Natural	male	CTRL	OFC	ADAR1_427	140
Suicide	male	CTRL	OFC	ADAR1_427	149
Suicide	male	MDD	OFC	ADAR1_427	176
Suicide	male	CTRL	OFC	ADAR1_427	84
Suicide	male	CTRL	OFC	ADAR1_427	119
Suicide	male	MDD	OFC	ADAR1_427	168
Suicide	male	MDD	OFC	ADAR1_427	142
Suicide	female	MDD	OFC	ADAR1_427	31
Suicide	male	MDD	OFC	ADAR1_427	201
Suicide	male	MDD	OFC	ADAR1_427	165
Suicide	female	MDD	OFC	ADAR1_427	227
Suicide	female	MDD	OFC	ADAR1_427	176
Suicide	female	CTRL	OFC	ADAR1_427	135
Suicide	male	MDD	OFC	ADAR1_427	138
Suicide	male	MDD	OFC	ADAR1_427	277
Suicide	male	MDD	OFC	ADAR1_427	329
Suicide	female	MDD	OFC	ADAR1_427	199
Suicide	male	MDD	OFC	ADAR1_427	143
Suicide	female	MDD	OFC	ADAR1_427	133
Suicide	female	MDD	OFC	ADAR1_427	121
Suicide	male	MDD	OFC	ADAR1_427	178
Suicide	male	MDD	OFC	ADAR1_427	110
Suicide	male	CTRL	OFC	ADAR1_427	115
Suicide	female	MDD	OFC	ADAR1_427	254
Natural	male	CTRL	OFC	ADAR1_427	115
Suicide	female	MDD	OFC	ADAR1_427	138
Suicide	male	MDD	OFC	ADAR1_427	199
Natural	female	CTRL	OFC	ADAR1_427	119
Suicide	female	MDD	OFC	ADAR1_427	181
Suicide	male	CTRL	OFC	ADAR1_427	142
Suicide	female	CTRL	OFC	ADAR1_427	115
Suicide	female	MDD	OFC	ADAR1_427	126
Natural	female	CTRL	OFC	ADAR1_427	179
Suicide	female	MDD	OFC	ADAR1_427	179
Suicide	female	MDD	OFC	ADAR1_427	221
Suicide	female	CTRL	OFC	ADAR1_427	139
Suicide	female	CTRL	OFC	ADAR1_427	116
Natural	female	CTRL	OFC	ADAR1_427	184
Suicide	female	MDD	OFC	ADAR1_427	131
Suicide	female	CTRL	OFC	ADAR1_427	90
Natural	male	CTRL	dlPFC	ADAR1_427	83
Natural	male	CTRL	dlPFC	ADAR1_427	175
Suicide	male	CTRL	dlPFC	ADAR1_427	138
Natural	male	CTRL	dlPFC	ADAR1_427	163
Suicide	male	CTRL	dlPFC	ADAR1_427	158
Suicide	male	MDD	dlPFC	ADAR1_427	163
Suicide	male	CTRL	dlPFC	ADAR1_427	148
Suicide	male	CTRL	dlPFC	ADAR1_427	125
Suicide	male	MDD	dlPFC	ADAR1_427	230
Suicide	male	MDD	dlPFC	ADAR1_427	236
Suicide	male	MDD	dlPFC	ADAR1_427	131
Suicide	female	MDD	dlPFC	ADAR1_427	151
Suicide	male	MDD	dlPFC	ADAR1_427	120
Suicide	male	MDD	dlPFC	ADAR1_427	196
Suicide	female	MDD	dlPFC	ADAR1_427	126
Suicide	female	MDD	dlPFC	ADAR1_427	277
Suicide	female	CTRL	dlPFC	ADAR1_427	221
Suicide	male	MDD	dlPFC	ADAR1_427	222
Suicide	male	MDD	dlPFC	ADAR1_427	172
Suicide	male	MDD	dlPFC	ADAR1_427	218
Suicide	female	MDD	dlPFC	ADAR1_427	259
Suicide	male	MDD	dlPFC	ADAR1_427	129
Suicide	female	MDD	dlPFC	ADAR1_427	104
Suicide	female	MDD	dlPFC	ADAR1_427	240
Suicide	male	MDD	dlPFC	ADAR1_427	229
Suicide	male	MDD	dlPFC	ADAR1_427	246
Suicide	male	CTRL	dlPFC	ADAR1_427	140
Suicide	female	MDD	dlPFC	ADAR1_427	298
Natural	male	CTRL	dlPFC	ADAR1_427	376
Suicide	female	MDD	dlPFC	ADAR1_427	192
Suicide	male	MDD	dlPFC	ADAR1_427	186
Natural	female	CTRL	dlPFC	ADAR1_427	100
Suicide	female	MDD	dlPFC	ADAR1_427	294
Suicide	male	CTRL	dlPFC	ADAR1_427	150
Suicide	female	CTRL	dlPFC	ADAR1_427	248
Suicide	female	MDD	dlPFC	ADAR1_427	197
Natural	female	CTRL	dlPFC	ADAR1_427	221
Suicide	female	MDD	dlPFC	ADAR1_427	125
Suicide	female	MDD	dlPFC	ADAR1_427	230
Suicide	female	CTRL	dlPFC	ADAR1_427	201
Suicide	female	CTRL	dlPFC	ADAR1_427	156
Natural	female	CTRL	dlPFC	ADAR1_427	208
Suicide	female	MDD	dlPFC	ADAR1_427	188
Suicide	female	CTRL	dlPFC	ADAR1_427	212
Natural	male	CTRL	Cg25	ADAR1_427	153
Natural	male	CTRL	Cg25	ADAR1_427	211
Suicide	male	CTRL	Cg25	ADAR1_427	131
Suicide	female	MDD	Cg25	ADAR1_427	123
Suicide	male	MDD	Cg25	ADAR1_427	146
Suicide	female	MDD	Cg25	ADAR1_427	178
Suicide	female	MDD	Cg25	ADAR1_427	132
Suicide	male	MDD	Cg25	ADAR1_427	180
Suicide	male	MDD	Cg25	ADAR1_427	194
Suicide	male	CTRL	Cg25	ADAR1_427	129
Suicide	female	MDD	Cg25	ADAR1_427	212
Natural	male	CTRL	Cg25	ADAR1_427	129
Suicide	female	MDD	Cg25	ADAR1_427	145
Suicide	female	MDD	Cg25	ADAR1_427	162
Suicide	female	CTRL	Cg25	ADAR1_427	127
Suicide	female	MDD	Cg25	ADAR1_427	124
Natural	female	CTRL	Cg25	ADAR1_427	193
Suicide	female	MDD	Cg25	ADAR1_427	141
Suicide	female	MDD	Cg25	ADAR1_427	181
Suicide	female	CTRL	Cg25	ADAR1_427	137
Suicide	female	CTRL	Cg25	ADAR1_427	184
Natural	female	CTRL	Cg25	ADAR1_427	164
Suicide	female	MDD	Cg25	ADAR1_427	183
Suicide	female	CTRL	Cg25	ADAR1_427	163
Natural	male	CTRL	aINS	ADAR1_427	83
Natural	male	CTRL	aINS	ADAR1_427	104
Suicide	male	CTRL	aINS	ADAR1_427	91
Natural	male	CTRL	aINS	ADAR1_427	116
Suicide	male	CTRL	aINS	ADAR1_427	96
Suicide	male	MDD	aINS	ADAR1_427	107
Suicide	male	CTRL	aINS	ADAR1_427	89
Suicide	male	CTRL	aINS	ADAR1_427	125
Suicide	male	MDD	aINS	ADAR1_427	169
Suicide	male	MDD	aINS	ADAR1_427	152
Suicide	male	MDD	aINS	ADAR1_427	135
Suicide	female	MDD	aINS	ADAR1_427	108
Suicide	male	MDD	aINS	ADAR1_427	178
Suicide	male	MDD	aINS	ADAR1_427	141
Suicide	female	MDD	aINS	ADAR1_427	68
Suicide	female	MDD	aINS	ADAR1_427	111
Suicide	female	CTRL	aINS	ADAR1_427	145
Suicide	male	MDD	aINS	ADAR1_427	228
Suicide	male	MDD	aINS	ADAR1_427	123
Suicide	male	MDD	aINS	ADAR1_427	152
Suicide	female	MDD	aINS	ADAR1_427	112
Suicide	male	MDD	aINS	ADAR1_427	9
Suicide	female	MDD	aINS	ADAR1_427	83
Suicide	female	MDD	aINS	ADAR1_427	66
Suicide	male	MDD	aINS	ADAR1_427	80
Suicide	male	MDD	aINS	ADAR1_427	101
Suicide	male	CTRL	aINS	ADAR1_427	86
Suicide	female	MDD	aINS	ADAR1_427	139
Natural	male	CTRL	aINS	ADAR1_427	61
Suicide	female	MDD	aINS	ADAR1_427	95
Suicide	male	MDD	aINS	ADAR1_427	200
Natural	female	CTRL	aINS	ADAR1_427	95
Suicide	female	MDD	aINS	ADAR1_427	203
Suicide	male	CTRL	aINS	ADAR1_427	70
Suicide	female	CTRL	aINS	ADAR1_427	82
Suicide	female	MDD	aINS	ADAR1_427	111
Natural	female	CTRL	aINS	ADAR1_427	223
Suicide	female	MDD	aINS	ADAR1_427	75
Suicide	female	MDD	aINS	ADAR1_427	180
Suicide	female	CTRL	aINS	ADAR1_427	187
Suicide	female	CTRL	aINS	ADAR1_427	159
Natural	female	CTRL	aINS	ADAR1_427	148
Suicide	female	MDD	aINS	ADAR1_427	197
Suicide	female	CTRL	aINS	ADAR1_427	141
Natural	male	CTRL	Nac	ADAR1_427	65
Natural	male	CTRL	Nac	ADAR1_427	141
Suicide	male	CTRL	Nac	ADAR1_427	112
Natural	male	CTRL	Nac	ADAR1_427	135
Suicide	male	CTRL	Nac	ADAR1_427	187
Suicide	male	MDD	Nac	ADAR1_427	121
Suicide	male	CTRL	Nac	ADAR1_427	64
Suicide	male	CTRL	Nac	ADAR1_427	80
Suicide	male	MDD	Nac	ADAR1_427	144
Suicide	male	MDD	Nac	ADAR1_427	159
Suicide	male	MDD	Nac	ADAR1_427	87
Suicide	female	MDD	Nac	ADAR1_427	157
Suicide	male	MDD	Nac	ADAR1_427	92
Suicide	male	MDD	Nac	ADAR1_427	157
Suicide	female	MDD	Nac	ADAR1_427	206
Suicide	female	MDD	Nac	ADAR1_427	198
Suicide	female	CTRL	Nac	ADAR1_427	199
Suicide	male	MDD	Nac	ADAR1_427	134
Suicide	male	MDD	Nac	ADAR1_427	119
Suicide	male	MDD	Nac	ADAR1_427	146
Suicide	female	MDD	Nac	ADAR1_427	120
Suicide	male	MDD	Nac	ADAR1_427	124
Suicide	female	MDD	Nac	ADAR1_427	187
Suicide	female	MDD	Nac	ADAR1_427	135
Suicide	male	MDD	Nac	ADAR1_427	225
Suicide	male	MDD	Nac	ADAR1_427	179
Suicide	female	MDD	Nac	ADAR1_427	110
Natural	female	CTRL	Nac	ADAR1_427	201
Suicide	female	MDD	Nac	ADAR1_427	142
Suicide	female	MDD	Nac	ADAR1_427	206
Suicide	female	CTRL	Nac	ADAR1_427	105
Suicide	female	CTRL	Nac	ADAR1_427	210
Natural	female	CTRL	Nac	ADAR1_427	165
Suicide	female	MDD	Nac	ADAR1_427	196
Suicide	female	CTRL	Nac	ADAR1_427	130
Suicide	male	CTRL	Sub	ADAR1_427	143
Suicide	male	CTRL	Sub	ADAR1_427	117
Suicide	male	CTRL	Sub	ADAR1_427	146
Suicide	male	CTRL	Sub	ADAR1_427	140
Suicide	male	MDD	Sub	ADAR1_427	147
Suicide	male	CTRL	Sub	ADAR1_427	127
Suicide	male	CTRL	Sub	ADAR1_427	145
Suicide	male	MDD	Sub	ADAR1_427	196
Suicide	male	MDD	Sub	ADAR1_427	129
Suicide	male	MDD	Sub	ADAR1_427	115
Suicide	male	MDD	Sub	ADAR1_427	169
Suicide	female	MDD	Sub	ADAR1_427	302
Suicide	female	MDD	Sub	ADAR1_427	178
Suicide	female	CTRL	Sub	ADAR1_427	125
Suicide	male	MDD	Sub	ADAR1_427	163
Suicide	male	MDD	Sub	ADAR1_427	182
Suicide	male	MDD	Sub	ADAR1_427	191
Suicide	female	MDD	Sub	ADAR1_427	232
Suicide	male	MDD	Sub	ADAR1_427	261
Suicide	female	MDD	Sub	ADAR1_427	14
Suicide	female	MDD	Sub	ADAR1_427	107
Suicide	male	MDD	Sub	ADAR1_427	138
Suicide	male	MDD	Sub	ADAR1_427	114
Suicide	male	CTRL	Sub	ADAR1_427	78
Suicide	female	MDD	Sub	ADAR1_427	170
Natural	male	CTRL	Sub	ADAR1_427	149
Suicide	female	MDD	Sub	ADAR1_427	136
Suicide	male	MDD	Sub	ADAR1_427	154
Natural	female	CTRL	Sub	ADAR1_427	221
Suicide	female	MDD	Sub	ADAR1_427	169
Suicide	male	CTRL	Sub	ADAR1_427	135
Suicide	female	CTRL	Sub	ADAR1_427	129
Suicide	female	MDD	Sub	ADAR1_427	116
Suicide	female	MDD	Sub	ADAR1_427	174
Suicide	female	MDD	Sub	ADAR1_427	205
Suicide	female	CTRL	Sub	ADAR1_427	164
Suicide	female	CTRL	Sub	ADAR1_427	154
Natural	female	CTRL	Sub	ADAR1_427	210
Suicide	female	MDD	Sub	ADAR1_427	307
Suicide	female	CTRL	Sub	ADAR1_427	169
Suicide	male	MDD	Nac	ADAR1_427	144
Suicide	male	MDD	Nac	ADAR1_427	121
Suicide	male	CTRL	Nac	ADAR1_427	40
Suicide	female	MDD	Nac	ADAR1_427	41
Natural	male	CTRL	Nac	ADAR1_427	56
Suicide	female	MDD	Nac	ADAR1_427	25
Suicide	male	MDD	Nac	ADAR1_427	42
Natural	female	CTRL	Nac	ADAR1_427	63
Suicide	female	MDD	Nac	ADAR1_427	28
Suicide	male	CTRL	Nac	ADAR1_427	30
Suicide	female	CTRL	Nac	ADAR1_427	31
Natural	male	CTRL	PFCB9	APOH_111	0
Natural	female	CTRL	PFCB9	APOH_111	0
Natural	male	CTRL	PFCB9	APOH_111	0
Natural	male	CTRL	PFCB9	APOH_111	0
Natural	male	CTRL	PFCB9	APOH_111	0
Natural	male	CTRL	PFCB9	APOH_111	0
Natural	male	CTRL	PFCB9	APOH_111	0
Suicide	female	MDD	PFCB9	APOH_111	0
Natural	male	CTRL	PFCB9	APOH_111	0
Suicide	male	MDD	PFCB9	APOH_111	0
Suicide	male	MDD	PFCB9	APOH_111	0
Natural	male	CTRL	PFCB9	APOH_111	0
Suicide	male	MDD	PFCB9	APOH_111	0
Suicide	female	MDD	PFCB9	APOH_111	0
Suicide	male	MDD	PFCB9	APOH_111	0
Suicide	female	MDD	PFCB9	APOH_111	0
Suicide	female	MDD	PFCB9	APOH_111	0
Suicide	male	MDD	PFCB9	APOH_111	0
Suicide	male	MDD	PFCB9	APOH_111	0
Natural	male	CTRL	PFCB9	APOH_111	0
Suicide	male	MDD	PFCB9	APOH_111	0
Suicide	female	MDD	PFCB9	APOH_111	0
Natural	male	CTRL	PFCB9	APOH_111	0
Natural	male	CTRL	PFCB9	APOH_111	0
Natural	female	CTRL	PFCB9	APOH_111	0
Natural	male	MDD	PFCB9	APOH_111	0
Natural	male	MDD	PFCB9	APOH_111	0
Natural	male	MDD	PFCB9	APOH_111	0
Suicide	male	MDD	PFCB9	APOH_111	0
Natural	male	CTRL	PFCB9	APOH_111	0
Natural	male	MDD	PFCB9	APOH_111	0
Suicide	male	MDD	PFCB9	APOH_111	0
Natural	female	CTRL	PFCB9	APOH_111	0
Natural	male	CTRL	PFCB9	APOH_111	0
Natural	male	CTRL	PFCB9	APOH_111	0
Natural	male	MDD	PFCB9	APOH_111	0
Natural	male	CTRL	PFCB9	APOH_111	0
Natural	male	MDD	PFCB9	APOH_111	0
Suicide	female	MDD	PFCB9	APOH_111	0
Natural	female	MDD	PFCB9	APOH_111	0
Suicide	male	MDD	PFCB9	APOH_111	0
Suicide	male	MDD	PFCB9	APOH_111	0
Natural	female	CTRL	PFCB9	APOH_111	0
Natural	female	MDD	PFCB9	APOH_111	0
Suicide	female	MDD	PFCB9	APOH_111	0
Suicide	female	MDD	PFCB9	APOH_111	0
Suicide	male	MDD	PFCB9	APOH_111	0
Natural	female	MDD	PFCB9	APOH_111	0
Natural	male	CTRL	PFCB9	APOH_111	0
Natural	female	CTRL	PFCB9	APOH_111	0
Natural	male	CTRL	OFC	APOH_111	0
Natural	male	CTRL	OFC	APOH_111	0
Suicide	male	CTRL	OFC	APOH_111	0
Natural	male	CTRL	OFC	APOH_111	0
Suicide	male	CTRL	OFC	APOH_111	0
Suicide	male	MDD	OFC	APOH_111	0
Suicide	male	CTRL	OFC	APOH_111	0
Suicide	male	CTRL	OFC	APOH_111	0
Suicide	male	MDD	OFC	APOH_111	0
Suicide	male	MDD	OFC	APOH_111	0
Suicide	female	MDD	OFC	APOH_111	0
Suicide	male	MDD	OFC	APOH_111	0
Suicide	male	MDD	OFC	APOH_111	0
Suicide	female	MDD	OFC	APOH_111	0
Suicide	female	MDD	OFC	APOH_111	0
Suicide	female	CTRL	OFC	APOH_111	0
Suicide	male	MDD	OFC	APOH_111	0
Suicide	male	MDD	OFC	APOH_111	0
Suicide	male	MDD	OFC	APOH_111	0
Suicide	female	MDD	OFC	APOH_111	0
Suicide	male	MDD	OFC	APOH_111	0
Suicide	female	MDD	OFC	APOH_111	0
Suicide	female	MDD	OFC	APOH_111	0
Suicide	male	MDD	OFC	APOH_111	0
Suicide	male	MDD	OFC	APOH_111	0
Suicide	male	CTRL	OFC	APOH_111	0
Suicide	female	MDD	OFC	APOH_111	0
Natural	male	CTRL	OFC	APOH_111	0
Suicide	female	MDD	OFC	APOH_111	0
Suicide	male	MDD	OFC	APOH_111	0
Natural	female	CTRL	OFC	APOH_111	0
Suicide	female	MDD	OFC	APOH_111	0
Suicide	male	CTRL	OFC	APOH_111	0
Suicide	female	CTRL	OFC	APOH_111	0
Suicide	female	MDD	OFC	APOH_111	0
Natural	female	CTRL	OFC	APOH_111	0
Suicide	female	MDD	OFC	APOH_111	0
Suicide	female	MDD	OFC	APOH_111	0
Suicide	female	CTRL	OFC	APOH_111	0
Suicide	female	CTRL	OFC	APOH_111	0
Natural	female	CTRL	OFC	APOH_111	0
Suicide	female	MDD	OFC	APOH_111	0
Suicide	female	CTRL	OFC	APOH_111	0
Natural	male	CTRL	dlPFC	APOH_111	0
Natural	male	CTRL	dlPFC	APOH_111	0
Suicide	male	CTRL	dlPFC	APOH_111	0
Natural	male	CTRL	dlPFC	APOH_111	0
Suicide	male	CTRL	dlPFC	APOH_111	0
Suicide	male	MDD	dlPFC	APOH_111	0
Suicide	male	CTRL	dlPFC	APOH_111	0
Suicide	male	CTRL	dlPFC	APOH_111	0
Suicide	male	MDD	dlPFC	APOH_111	0
Suicide	male	MDD	dlPFC	APOH_111	1
Suicide	male	MDD	dlPFC	APOH_111	1
Suicide	female	MDD	dlPFC	APOH_111	0
Suicide	male	MDD	dlPFC	APOH_111	0
Suicide	male	MDD	dlPFC	APOH_111	0
Suicide	female	MDD	dlPFC	APOH_111	0
Suicide	female	MDD	dlPFC	APOH_111	0
Suicide	female	CTRL	dlPFC	APOH_111	0
Suicide	male	MDD	dlPFC	APOH_111	0
Suicide	male	MDD	dlPFC	APOH_111	0
Suicide	male	MDD	dlPFC	APOH_111	1
Suicide	female	MDD	dlPFC	APOH_111	0
Suicide	male	MDD	dlPFC	APOH_111	0
Suicide	female	MDD	dlPFC	APOH_111	0
Suicide	female	MDD	dlPFC	APOH_111	0
Suicide	male	MDD	dlPFC	APOH_111	0
Suicide	male	MDD	dlPFC	APOH_111	0
Suicide	male	CTRL	dlPFC	APOH_111	0
Suicide	female	MDD	dlPFC	APOH_111	0
Natural	male	CTRL	dlPFC	APOH_111	0
Suicide	female	MDD	dlPFC	APOH_111	0
Suicide	male	MDD	dlPFC	APOH_111	0
Natural	female	CTRL	dlPFC	APOH_111	0
Suicide	female	MDD	dlPFC	APOH_111	0
Suicide	male	CTRL	dlPFC	APOH_111	0
Suicide	female	CTRL	dlPFC	APOH_111	0
Suicide	female	MDD	dlPFC	APOH_111	0
Natural	female	CTRL	dlPFC	APOH_111	1
Suicide	female	MDD	dlPFC	APOH_111	0
Suicide	female	MDD	dlPFC	APOH_111	0
Suicide	female	CTRL	dlPFC	APOH_111	0
Suicide	female	CTRL	dlPFC	APOH_111	0
Natural	female	CTRL	dlPFC	APOH_111	0
Suicide	female	MDD	dlPFC	APOH_111	0
Suicide	female	CTRL	dlPFC	APOH_111	0
Natural	male	CTRL	Cg25	APOH_111	0
Natural	male	CTRL	Cg25	APOH_111	0
Suicide	male	CTRL	Cg25	APOH_111	0
Suicide	female	MDD	Cg25	APOH_111	0
Suicide	male	MDD	Cg25	APOH_111	0
Suicide	female	MDD	Cg25	APOH_111	0
Suicide	female	MDD	Cg25	APOH_111	1
Suicide	male	MDD	Cg25	APOH_111	0
Suicide	male	MDD	Cg25	APOH_111	0
Suicide	male	CTRL	Cg25	APOH_111	0
Suicide	female	MDD	Cg25	APOH_111	0
Natural	male	CTRL	Cg25	APOH_111	0
Suicide	female	MDD	Cg25	APOH_111	0
Suicide	female	MDD	Cg25	APOH_111	0
Suicide	female	CTRL	Cg25	APOH_111	0
Suicide	female	MDD	Cg25	APOH_111	0
Natural	female	CTRL	Cg25	APOH_111	0
Suicide	female	MDD	Cg25	APOH_111	0
Suicide	female	MDD	Cg25	APOH_111	0
Suicide	female	CTRL	Cg25	APOH_111	0
Suicide	female	CTRL	Cg25	APOH_111	0
Natural	female	CTRL	Cg25	APOH_111	0
Suicide	female	MDD	Cg25	APOH_111	0
Suicide	female	CTRL	Cg25	APOH_111	0
Natural	male	CTRL	aINS	APOH_111	0
Natural	male	CTRL	aINS	APOH_111	0
Suicide	male	CTRL	aINS	APOH_111	0
Natural	male	CTRL	aINS	APOH_111	0
Suicide	male	CTRL	aINS	APOH_111	0
Suicide	male	MDD	aINS	APOH_111	0
Suicide	male	CTRL	aINS	APOH_111	0
Suicide	male	CTRL	aINS	APOH_111	0
Suicide	male	MDD	aINS	APOH_111	0
Suicide	male	MDD	aINS	APOH_111	0
Suicide	male	MDD	aINS	APOH_111	0
Suicide	female	MDD	aINS	APOH_111	0
Suicide	male	MDD	aINS	APOH_111	0
Suicide	male	MDD	aINS	APOH_111	0
Suicide	female	MDD	aINS	APOH_111	0
Suicide	female	MDD	aINS	APOH_111	0
Suicide	female	CTRL	aINS	APOH_111	0
Suicide	male	MDD	aINS	APOH_111	0
Suicide	male	MDD	aINS	APOH_111	0
Suicide	male	MDD	aINS	APOH_111	0
Suicide	female	MDD	aINS	APOH_111	0
Suicide	male	MDD	aINS	APOH_111	0
Suicide	female	MDD	aINS	APOH_111	0
Suicide	female	MDD	aINS	APOH_111	0
Suicide	male	MDD	aINS	APOH_111	0
Suicide	male	MDD	aINS	APOH_111	0
Suicide	male	CTRL	aINS	APOH_111	0
Suicide	female	MDD	aINS	APOH_111	0
Natural	male	CTRL	aINS	APOH_111	0
Suicide	female	MDD	aINS	APOH_111	0
Suicide	male	MDD	aINS	APOH_111	0
Natural	female	CTRL	aINS	APOH_111	0
Suicide	female	MDD	aINS	APOH_111	0
Suicide	male	CTRL	aINS	APOH_111	0
Suicide	female	CTRL	aINS	APOH_111	0
Suicide	female	MDD	aINS	APOH_111	0
Natural	female	CTRL	aINS	APOH_111	0
Suicide	female	MDD	aINS	APOH_111	0
Suicide	female	MDD	aINS	APOH_111	0
Suicide	female	CTRL	aINS	APOH_111	0
Suicide	female	CTRL	aINS	APOH_111	0
Natural	female	CTRL	aINS	APOH_111	0
Suicide	female	MDD	aINS	APOH_111	0
Suicide	female	CTRL	aINS	APOH_111	0
Natural	male	CTRL	Nac	APOH_111	0
Natural	male	CTRL	Nac	APOH_111	0
Suicide	male	CTRL	Nac	APOH_111	0
Natural	male	CTRL	Nac	APOH_111	0
Suicide	male	CTRL	Nac	APOH_111	0
Suicide	male	MDD	Nac	APOH_111	0
Suicide	male	CTRL	Nac	APOH_111	0
Suicide	male	CTRL	Nac	APOH_111	1
Suicide	male	MDD	Nac	APOH_111	0
Suicide	male	MDD	Nac	APOH_111	0
Suicide	male	MDD	Nac	APOH_111	0
Suicide	female	MDD	Nac	APOH_111	0
Suicide	male	MDD	Nac	APOH_111	0
Suicide	male	MDD	Nac	APOH_111	0
Suicide	female	MDD	Nac	APOH_111	0
Suicide	female	MDD	Nac	APOH_111	0
Suicide	female	CTRL	Nac	APOH_111	0
Suicide	male	MDD	Nac	APOH_111	0
Suicide	male	MDD	Nac	APOH_111	0
Suicide	male	MDD	Nac	APOH_111	0
Suicide	female	MDD	Nac	APOH_111	0
Suicide	male	MDD	Nac	APOH_111	0
Suicide	female	MDD	Nac	APOH_111	0
Suicide	female	MDD	Nac	APOH_111	0
Suicide	male	MDD	Nac	APOH_111	0
Suicide	male	MDD	Nac	APOH_111	0
Suicide	female	MDD	Nac	APOH_111	0
Natural	female	CTRL	Nac	APOH_111	0
Suicide	female	MDD	Nac	APOH_111	0
Suicide	female	MDD	Nac	APOH_111	0
Suicide	female	CTRL	Nac	APOH_111	0
Suicide	female	CTRL	Nac	APOH_111	0
Natural	female	CTRL	Nac	APOH_111	0
Suicide	female	MDD	Nac	APOH_111	0
Suicide	female	CTRL	Nac	APOH_111	0
Suicide	male	CTRL	Sub	APOH_111	0
Suicide	male	CTRL	Sub	APOH_111	0
Suicide	male	CTRL	Sub	APOH_111	0
Suicide	male	CTRL	Sub	APOH_111	0
Suicide	male	MDD	Sub	APOH_111	0
Suicide	male	CTRL	Sub	APOH_111	0
Suicide	male	CTRL	Sub	APOH_111	0
Suicide	male	MDD	Sub	APOH_111	0
Suicide	male	MDD	Sub	APOH_111	0
Suicide	male	MDD	Sub	APOH_111	0
Suicide	male	MDD	Sub	APOH_111	0
Suicide	female	MDD	Sub	APOH_111	0
Suicide	female	MDD	Sub	APOH_111	0
Suicide	female	CTRL	Sub	APOH_111	1
Suicide	male	MDD	Sub	APOH_111	0
Suicide	male	MDD	Sub	APOH_111	0
Suicide	male	MDD	Sub	APOH_111	1
Suicide	female	MDD	Sub	APOH_111	0
Suicide	male	MDD	Sub	APOH_111	0
Suicide	female	MDD	Sub	APOH_111	0
Suicide	female	MDD	Sub	APOH_111	1
Suicide	male	MDD	Sub	APOH_111	0
Suicide	male	MDD	Sub	APOH_111	0
Suicide	male	CTRL	Sub	APOH_111	0
Suicide	female	MDD	Sub	APOH_111	0
Natural	male	CTRL	Sub	APOH_111	0
Suicide	female	MDD	Sub	APOH_111	0
Suicide	male	MDD	Sub	APOH_111	0
Natural	female	CTRL	Sub	APOH_111	1
Suicide	female	MDD	Sub	APOH_111	0
Suicide	male	CTRL	Sub	APOH_111	0
Suicide	female	CTRL	Sub	APOH_111	0
Suicide	female	MDD	Sub	APOH_111	0
Suicide	female	MDD	Sub	APOH_111	0
Suicide	female	MDD	Sub	APOH_111	0
Suicide	female	CTRL	Sub	APOH_111	0
Suicide	female	CTRL	Sub	APOH_111	0
Natural	female	CTRL	Sub	APOH_111	0
Suicide	female	MDD	Sub	APOH_111	0
Suicide	female	CTRL	Sub	APOH_111	0
Suicide	male	MDD	Nac	APOH_111	0
Suicide	male	MDD	Nac	APOH_111	0
Suicide	male	CTRL	Nac	APOH_111	0
Suicide	female	MDD	Nac	APOH_111	0
Natural	male	CTRL	Nac	APOH_111	0
Suicide	female	MDD	Nac	APOH_111	0
Suicide	male	MDD	Nac	APOH_111	0
Natural	female	CTRL	Nac	APOH_111	0
Suicide	female	MDD	Nac	APOH_111	0
Suicide	male	CTRL	Nac	APOH_111	0
Suicide	female	CTRL	Nac	APOH_111	0
Natural	male	CTRL	PFCB9	ARFGAP2_197	42
Natural	female	CTRL	PFCB9	ARFGAP2_197	50
Natural	male	CTRL	PFCB9	ARFGAP2_197	50
Natural	male	CTRL	PFCB9	ARFGAP2_197	154
Natural	male	CTRL	PFCB9	ARFGAP2_197	27
Natural	male	CTRL	PFCB9	ARFGAP2_197	22
Natural	male	CTRL	PFCB9	ARFGAP2_197	69
Suicide	female	MDD	PFCB9	ARFGAP2_197	17
Natural	male	CTRL	PFCB9	ARFGAP2_197	34
Suicide	male	MDD	PFCB9	ARFGAP2_197	22
Suicide	male	MDD	PFCB9	ARFGAP2_197	62
Natural	male	CTRL	PFCB9	ARFGAP2_197	83
Suicide	male	MDD	PFCB9	ARFGAP2_197	13
Suicide	female	MDD	PFCB9	ARFGAP2_197	53
Suicide	male	MDD	PFCB9	ARFGAP2_197	97
Suicide	female	MDD	PFCB9	ARFGAP2_197	50
Suicide	female	MDD	PFCB9	ARFGAP2_197	39
Suicide	male	MDD	PFCB9	ARFGAP2_197	36
Suicide	male	MDD	PFCB9	ARFGAP2_197	26
Natural	male	CTRL	PFCB9	ARFGAP2_197	47
Suicide	male	MDD	PFCB9	ARFGAP2_197	34
Suicide	female	MDD	PFCB9	ARFGAP2_197	28
Natural	male	CTRL	PFCB9	ARFGAP2_197	45
Natural	male	CTRL	PFCB9	ARFGAP2_197	51
Natural	female	CTRL	PFCB9	ARFGAP2_197	52
Natural	male	MDD	PFCB9	ARFGAP2_197	70
Natural	male	MDD	PFCB9	ARFGAP2_197	94
Natural	male	MDD	PFCB9	ARFGAP2_197	58
Suicide	male	MDD	PFCB9	ARFGAP2_197	56
Natural	male	CTRL	PFCB9	ARFGAP2_197	44
Natural	male	MDD	PFCB9	ARFGAP2_197	103
Suicide	male	MDD	PFCB9	ARFGAP2_197	92
Natural	female	CTRL	PFCB9	ARFGAP2_197	65
Natural	male	CTRL	PFCB9	ARFGAP2_197	99
Natural	male	CTRL	PFCB9	ARFGAP2_197	88
Natural	male	MDD	PFCB9	ARFGAP2_197	77
Natural	male	CTRL	PFCB9	ARFGAP2_197	74
Natural	male	MDD	PFCB9	ARFGAP2_197	37
Suicide	female	MDD	PFCB9	ARFGAP2_197	55
Natural	female	MDD	PFCB9	ARFGAP2_197	76
Suicide	male	MDD	PFCB9	ARFGAP2_197	49
Suicide	male	MDD	PFCB9	ARFGAP2_197	86
Natural	female	CTRL	PFCB9	ARFGAP2_197	65
Natural	female	MDD	PFCB9	ARFGAP2_197	60
Suicide	female	MDD	PFCB9	ARFGAP2_197	38
Suicide	female	MDD	PFCB9	ARFGAP2_197	100
Suicide	male	MDD	PFCB9	ARFGAP2_197	118
Natural	female	MDD	PFCB9	ARFGAP2_197	96
Natural	male	CTRL	PFCB9	ARFGAP2_197	78
Natural	female	CTRL	PFCB9	ARFGAP2_197	74
Natural	male	CTRL	OFC	ARFGAP2_197	39
Natural	male	CTRL	OFC	ARFGAP2_197	41
Suicide	male	CTRL	OFC	ARFGAP2_197	26
Natural	male	CTRL	OFC	ARFGAP2_197	32
Suicide	male	CTRL	OFC	ARFGAP2_197	16
Suicide	male	MDD	OFC	ARFGAP2_197	44
Suicide	male	CTRL	OFC	ARFGAP2_197	22
Suicide	male	CTRL	OFC	ARFGAP2_197	17
Suicide	male	MDD	OFC	ARFGAP2_197	15
Suicide	male	MDD	OFC	ARFGAP2_197	14
Suicide	female	MDD	OFC	ARFGAP2_197	3
Suicide	male	MDD	OFC	ARFGAP2_197	29
Suicide	male	MDD	OFC	ARFGAP2_197	23
Suicide	female	MDD	OFC	ARFGAP2_197	20
Suicide	female	MDD	OFC	ARFGAP2_197	13
Suicide	female	CTRL	OFC	ARFGAP2_197	21
Suicide	male	MDD	OFC	ARFGAP2_197	22
Suicide	male	MDD	OFC	ARFGAP2_197	44
Suicide	male	MDD	OFC	ARFGAP2_197	30
Suicide	female	MDD	OFC	ARFGAP2_197	29
Suicide	male	MDD	OFC	ARFGAP2_197	23
Suicide	female	MDD	OFC	ARFGAP2_197	22
Suicide	female	MDD	OFC	ARFGAP2_197	17
Suicide	male	MDD	OFC	ARFGAP2_197	37
Suicide	male	MDD	OFC	ARFGAP2_197	28
Suicide	male	CTRL	OFC	ARFGAP2_197	17
Suicide	female	MDD	OFC	ARFGAP2_197	30
Natural	male	CTRL	OFC	ARFGAP2_197	35
Suicide	female	MDD	OFC	ARFGAP2_197	32
Suicide	male	MDD	OFC	ARFGAP2_197	46
Natural	female	CTRL	OFC	ARFGAP2_197	18
Suicide	female	MDD	OFC	ARFGAP2_197	22
Suicide	male	CTRL	OFC	ARFGAP2_197	16
Suicide	female	CTRL	OFC	ARFGAP2_197	17
Suicide	female	MDD	OFC	ARFGAP2_197	11
Natural	female	CTRL	OFC	ARFGAP2_197	28
Suicide	female	MDD	OFC	ARFGAP2_197	38
Suicide	female	MDD	OFC	ARFGAP2_197	20
Suicide	female	CTRL	OFC	ARFGAP2_197	25
Suicide	female	CTRL	OFC	ARFGAP2_197	8
Natural	female	CTRL	OFC	ARFGAP2_197	31
Suicide	female	MDD	OFC	ARFGAP2_197	18
Suicide	female	CTRL	OFC	ARFGAP2_197	20
Natural	male	CTRL	dlPFC	ARFGAP2_197	20
Natural	male	CTRL	dlPFC	ARFGAP2_197	25
Suicide	male	CTRL	dlPFC	ARFGAP2_197	44
Natural	male	CTRL	dlPFC	ARFGAP2_197	29
Suicide	male	CTRL	dlPFC	ARFGAP2_197	21
Suicide	male	MDD	dlPFC	ARFGAP2_197	38
Suicide	male	CTRL	dlPFC	ARFGAP2_197	19
Suicide	male	CTRL	dlPFC	ARFGAP2_197	39
Suicide	male	MDD	dlPFC	ARFGAP2_197	56
Suicide	male	MDD	dlPFC	ARFGAP2_197	40
Suicide	male	MDD	dlPFC	ARFGAP2_197	26
Suicide	female	MDD	dlPFC	ARFGAP2_197	33
Suicide	male	MDD	dlPFC	ARFGAP2_197	24
Suicide	male	MDD	dlPFC	ARFGAP2_197	30
Suicide	female	MDD	dlPFC	ARFGAP2_197	19
Suicide	female	MDD	dlPFC	ARFGAP2_197	52
Suicide	female	CTRL	dlPFC	ARFGAP2_197	37
Suicide	male	MDD	dlPFC	ARFGAP2_197	47
Suicide	male	MDD	dlPFC	ARFGAP2_197	38
Suicide	male	MDD	dlPFC	ARFGAP2_197	44
Suicide	female	MDD	dlPFC	ARFGAP2_197	61
Suicide	male	MDD	dlPFC	ARFGAP2_197	39
Suicide	female	MDD	dlPFC	ARFGAP2_197	21
Suicide	female	MDD	dlPFC	ARFGAP2_197	47
Suicide	male	MDD	dlPFC	ARFGAP2_197	41
Suicide	male	MDD	dlPFC	ARFGAP2_197	61
Suicide	male	CTRL	dlPFC	ARFGAP2_197	35
Suicide	female	MDD	dlPFC	ARFGAP2_197	35
Natural	male	CTRL	dlPFC	ARFGAP2_197	47
Suicide	female	MDD	dlPFC	ARFGAP2_197	54
Suicide	male	MDD	dlPFC	ARFGAP2_197	35
Natural	female	CTRL	dlPFC	ARFGAP2_197	31
Suicide	female	MDD	dlPFC	ARFGAP2_197	46
Suicide	male	CTRL	dlPFC	ARFGAP2_197	34
Suicide	female	CTRL	dlPFC	ARFGAP2_197	64
Suicide	female	MDD	dlPFC	ARFGAP2_197	45
Natural	female	CTRL	dlPFC	ARFGAP2_197	26
Suicide	female	MDD	dlPFC	ARFGAP2_197	21
Suicide	female	MDD	dlPFC	ARFGAP2_197	36
Suicide	female	CTRL	dlPFC	ARFGAP2_197	48
Suicide	female	CTRL	dlPFC	ARFGAP2_197	33
Natural	female	CTRL	dlPFC	ARFGAP2_197	59
Suicide	female	MDD	dlPFC	ARFGAP2_197	32
Suicide	female	CTRL	dlPFC	ARFGAP2_197	43
Natural	male	CTRL	Cg25	ARFGAP2_197	49
Natural	male	CTRL	Cg25	ARFGAP2_197	29
Suicide	male	CTRL	Cg25	ARFGAP2_197	23
Suicide	female	MDD	Cg25	ARFGAP2_197	20
Suicide	male	MDD	Cg25	ARFGAP2_197	36
Suicide	female	MDD	Cg25	ARFGAP2_197	28
Suicide	female	MDD	Cg25	ARFGAP2_197	30
Suicide	male	MDD	Cg25	ARFGAP2_197	26
Suicide	male	MDD	Cg25	ARFGAP2_197	31
Suicide	male	CTRL	Cg25	ARFGAP2_197	25
Suicide	female	MDD	Cg25	ARFGAP2_197	15
Natural	male	CTRL	Cg25	ARFGAP2_197	19
Suicide	female	MDD	Cg25	ARFGAP2_197	21
Suicide	female	MDD	Cg25	ARFGAP2_197	25
Suicide	female	CTRL	Cg25	ARFGAP2_197	20
Suicide	female	MDD	Cg25	ARFGAP2_197	25
Natural	female	CTRL	Cg25	ARFGAP2_197	27
Suicide	female	MDD	Cg25	ARFGAP2_197	23
Suicide	female	MDD	Cg25	ARFGAP2_197	27
Suicide	female	CTRL	Cg25	ARFGAP2_197	23
Suicide	female	CTRL	Cg25	ARFGAP2_197	24
Natural	female	CTRL	Cg25	ARFGAP2_197	19
Suicide	female	MDD	Cg25	ARFGAP2_197	28
Suicide	female	CTRL	Cg25	ARFGAP2_197	30
Natural	male	CTRL	aINS	ARFGAP2_197	34
Natural	male	CTRL	aINS	ARFGAP2_197	22
Suicide	male	CTRL	aINS	ARFGAP2_197	28
Natural	male	CTRL	aINS	ARFGAP2_197	33
Suicide	male	CTRL	aINS	ARFGAP2_197	25
Suicide	male	MDD	aINS	ARFGAP2_197	36
Suicide	male	CTRL	aINS	ARFGAP2_197	35
Suicide	male	CTRL	aINS	ARFGAP2_197	36
Suicide	male	MDD	aINS	ARFGAP2_197	40
Suicide	male	MDD	aINS	ARFGAP2_197	35
Suicide	male	MDD	aINS	ARFGAP2_197	36
Suicide	female	MDD	aINS	ARFGAP2_197	19
Suicide	male	MDD	aINS	ARFGAP2_197	29
Suicide	male	MDD	aINS	ARFGAP2_197	29
Suicide	female	MDD	aINS	ARFGAP2_197	14
Suicide	female	MDD	aINS	ARFGAP2_197	22
Suicide	female	CTRL	aINS	ARFGAP2_197	38
Suicide	male	MDD	aINS	ARFGAP2_197	54
Suicide	male	MDD	aINS	ARFGAP2_197	41
Suicide	male	MDD	aINS	ARFGAP2_197	48
Suicide	female	MDD	aINS	ARFGAP2_197	47
Suicide	male	MDD	aINS	ARFGAP2_197	6
Suicide	female	MDD	aINS	ARFGAP2_197	17
Suicide	female	MDD	aINS	ARFGAP2_197	15
Suicide	male	MDD	aINS	ARFGAP2_197	13
Suicide	male	MDD	aINS	ARFGAP2_197	14
Suicide	male	CTRL	aINS	ARFGAP2_197	24
Suicide	female	MDD	aINS	ARFGAP2_197	14
Natural	male	CTRL	aINS	ARFGAP2_197	14
Suicide	female	MDD	aINS	ARFGAP2_197	26
Suicide	male	MDD	aINS	ARFGAP2_197	53
Natural	female	CTRL	aINS	ARFGAP2_197	17
Suicide	female	MDD	aINS	ARFGAP2_197	65
Suicide	male	CTRL	aINS	ARFGAP2_197	25
Suicide	female	CTRL	aINS	ARFGAP2_197	16
Suicide	female	MDD	aINS	ARFGAP2_197	37
Natural	female	CTRL	aINS	ARFGAP2_197	53
Suicide	female	MDD	aINS	ARFGAP2_197	32
Suicide	female	MDD	aINS	ARFGAP2_197	48
Suicide	female	CTRL	aINS	ARFGAP2_197	62
Suicide	female	CTRL	aINS	ARFGAP2_197	32
Natural	female	CTRL	aINS	ARFGAP2_197	51
Suicide	female	MDD	aINS	ARFGAP2_197	52
Suicide	female	CTRL	aINS	ARFGAP2_197	64
Natural	male	CTRL	Nac	ARFGAP2_197	13
Natural	male	CTRL	Nac	ARFGAP2_197	33
Suicide	male	CTRL	Nac	ARFGAP2_197	13
Natural	male	CTRL	Nac	ARFGAP2_197	23
Suicide	male	CTRL	Nac	ARFGAP2_197	22
Suicide	male	MDD	Nac	ARFGAP2_197	24
Suicide	male	CTRL	Nac	ARFGAP2_197	16
Suicide	male	CTRL	Nac	ARFGAP2_197	15
Suicide	male	MDD	Nac	ARFGAP2_197	25
Suicide	male	MDD	Nac	ARFGAP2_197	16
Suicide	male	MDD	Nac	ARFGAP2_197	30
Suicide	female	MDD	Nac	ARFGAP2_197	31
Suicide	male	MDD	Nac	ARFGAP2_197	14
Suicide	male	MDD	Nac	ARFGAP2_197	23
Suicide	female	MDD	Nac	ARFGAP2_197	37
Suicide	female	MDD	Nac	ARFGAP2_197	41
Suicide	female	CTRL	Nac	ARFGAP2_197	35
Suicide	male	MDD	Nac	ARFGAP2_197	36
Suicide	male	MDD	Nac	ARFGAP2_197	23
Suicide	male	MDD	Nac	ARFGAP2_197	25
Suicide	female	MDD	Nac	ARFGAP2_197	34
Suicide	male	MDD	Nac	ARFGAP2_197	25
Suicide	female	MDD	Nac	ARFGAP2_197	26
Suicide	female	MDD	Nac	ARFGAP2_197	29
Suicide	male	MDD	Nac	ARFGAP2_197	27
Suicide	male	MDD	Nac	ARFGAP2_197	43
Suicide	female	MDD	Nac	ARFGAP2_197	28
Natural	female	CTRL	Nac	ARFGAP2_197	31
Suicide	female	MDD	Nac	ARFGAP2_197	31
Suicide	female	MDD	Nac	ARFGAP2_197	30
Suicide	female	CTRL	Nac	ARFGAP2_197	34
Suicide	female	CTRL	Nac	ARFGAP2_197	56
Natural	female	CTRL	Nac	ARFGAP2_197	29
Suicide	female	MDD	Nac	ARFGAP2_197	37
Suicide	female	CTRL	Nac	ARFGAP2_197	27
Suicide	male	CTRL	Sub	ARFGAP2_197	24
Suicide	male	CTRL	Sub	ARFGAP2_197	31
Suicide	male	CTRL	Sub	ARFGAP2_197	28
Suicide	male	CTRL	Sub	ARFGAP2_197	24
Suicide	male	MDD	Sub	ARFGAP2_197	22
Suicide	male	CTRL	Sub	ARFGAP2_197	34
Suicide	male	CTRL	Sub	ARFGAP2_197	22
Suicide	male	MDD	Sub	ARFGAP2_197	25
Suicide	male	MDD	Sub	ARFGAP2_197	19
Suicide	male	MDD	Sub	ARFGAP2_197	18
Suicide	male	MDD	Sub	ARFGAP2_197	21
Suicide	female	MDD	Sub	ARFGAP2_197	49
Suicide	female	MDD	Sub	ARFGAP2_197	19
Suicide	female	CTRL	Sub	ARFGAP2_197	19
Suicide	male	MDD	Sub	ARFGAP2_197	20
Suicide	male	MDD	Sub	ARFGAP2_197	29
Suicide	male	MDD	Sub	ARFGAP2_197	29
Suicide	female	MDD	Sub	ARFGAP2_197	53
Suicide	male	MDD	Sub	ARFGAP2_197	45
Suicide	female	MDD	Sub	ARFGAP2_197	3
Suicide	female	MDD	Sub	ARFGAP2_197	29
Suicide	male	MDD	Sub	ARFGAP2_197	19
Suicide	male	MDD	Sub	ARFGAP2_197	18
Suicide	male	CTRL	Sub	ARFGAP2_197	14
Suicide	female	MDD	Sub	ARFGAP2_197	25
Natural	male	CTRL	Sub	ARFGAP2_197	15
Suicide	female	MDD	Sub	ARFGAP2_197	28
Suicide	male	MDD	Sub	ARFGAP2_197	12
Natural	female	CTRL	Sub	ARFGAP2_197	49
Suicide	female	MDD	Sub	ARFGAP2_197	30
Suicide	male	CTRL	Sub	ARFGAP2_197	30
Suicide	female	CTRL	Sub	ARFGAP2_197	24
Suicide	female	MDD	Sub	ARFGAP2_197	16
Suicide	female	MDD	Sub	ARFGAP2_197	38
Suicide	female	MDD	Sub	ARFGAP2_197	37
Suicide	female	CTRL	Sub	ARFGAP2_197	41
Suicide	female	CTRL	Sub	ARFGAP2_197	27
Natural	female	CTRL	Sub	ARFGAP2_197	34
Suicide	female	MDD	Sub	ARFGAP2_197	57
Suicide	female	CTRL	Sub	ARFGAP2_197	38
Suicide	male	MDD	Nac	ARFGAP2_197	25
Suicide	male	MDD	Nac	ARFGAP2_197	24
Suicide	male	CTRL	Nac	ARFGAP2_197	41
Suicide	female	MDD	Nac	ARFGAP2_197	39
Natural	male	CTRL	Nac	ARFGAP2_197	22
Suicide	female	MDD	Nac	ARFGAP2_197	33
Suicide	male	MDD	Nac	ARFGAP2_197	36
Natural	female	CTRL	Nac	ARFGAP2_197	39
Suicide	female	MDD	Nac	ARFGAP2_197	25
Suicide	male	CTRL	Nac	ARFGAP2_197	30
Suicide	female	CTRL	Nac	ARFGAP2_197	20
Natural	male	CTRL	PFCB9	ARFGAP2_197.1	42
Natural	female	CTRL	PFCB9	ARFGAP2_197.1	50
Natural	male	CTRL	PFCB9	ARFGAP2_197.1	50
Natural	male	CTRL	PFCB9	ARFGAP2_197.1	154
Natural	male	CTRL	PFCB9	ARFGAP2_197.1	27
Natural	male	CTRL	PFCB9	ARFGAP2_197.1	22
Natural	male	CTRL	PFCB9	ARFGAP2_197.1	69
Suicide	female	MDD	PFCB9	ARFGAP2_197.1	17
Natural	male	CTRL	PFCB9	ARFGAP2_197.1	34
Suicide	male	MDD	PFCB9	ARFGAP2_197.1	22
Suicide	male	MDD	PFCB9	ARFGAP2_197.1	62
Natural	male	CTRL	PFCB9	ARFGAP2_197.1	83
Suicide	male	MDD	PFCB9	ARFGAP2_197.1	13
Suicide	female	MDD	PFCB9	ARFGAP2_197.1	53
Suicide	male	MDD	PFCB9	ARFGAP2_197.1	97
Suicide	female	MDD	PFCB9	ARFGAP2_197.1	50
Suicide	female	MDD	PFCB9	ARFGAP2_197.1	39
Suicide	male	MDD	PFCB9	ARFGAP2_197.1	36
Suicide	male	MDD	PFCB9	ARFGAP2_197.1	26
Natural	male	CTRL	PFCB9	ARFGAP2_197.1	47
Suicide	male	MDD	PFCB9	ARFGAP2_197.1	34
Suicide	female	MDD	PFCB9	ARFGAP2_197.1	28
Natural	male	CTRL	PFCB9	ARFGAP2_197.1	45
Natural	male	CTRL	PFCB9	ARFGAP2_197.1	51
Natural	female	CTRL	PFCB9	ARFGAP2_197.1	52
Natural	male	MDD	PFCB9	ARFGAP2_197.1	70
Natural	male	MDD	PFCB9	ARFGAP2_197.1	94
Natural	male	MDD	PFCB9	ARFGAP2_197.1	58
Suicide	male	MDD	PFCB9	ARFGAP2_197.1	56
Natural	male	CTRL	PFCB9	ARFGAP2_197.1	44
Natural	male	MDD	PFCB9	ARFGAP2_197.1	103
Suicide	male	MDD	PFCB9	ARFGAP2_197.1	92
Natural	female	CTRL	PFCB9	ARFGAP2_197.1	65
Natural	male	CTRL	PFCB9	ARFGAP2_197.1	99
Natural	male	CTRL	PFCB9	ARFGAP2_197.1	88
Natural	male	MDD	PFCB9	ARFGAP2_197.1	77
Natural	male	CTRL	PFCB9	ARFGAP2_197.1	74
Natural	male	MDD	PFCB9	ARFGAP2_197.1	37
Suicide	female	MDD	PFCB9	ARFGAP2_197.1	55
Natural	female	MDD	PFCB9	ARFGAP2_197.1	76
Suicide	male	MDD	PFCB9	ARFGAP2_197.1	49
Suicide	male	MDD	PFCB9	ARFGAP2_197.1	86
Natural	female	CTRL	PFCB9	ARFGAP2_197.1	65
Natural	female	MDD	PFCB9	ARFGAP2_197.1	60
Suicide	female	MDD	PFCB9	ARFGAP2_197.1	38
Suicide	female	MDD	PFCB9	ARFGAP2_197.1	100
Suicide	male	MDD	PFCB9	ARFGAP2_197.1	118
Natural	female	MDD	PFCB9	ARFGAP2_197.1	96
Natural	male	CTRL	PFCB9	ARFGAP2_197.1	78
Natural	female	CTRL	PFCB9	ARFGAP2_197.1	74
Natural	male	CTRL	OFC	ARFGAP2_197.1	39
Natural	male	CTRL	OFC	ARFGAP2_197.1	41
Suicide	male	CTRL	OFC	ARFGAP2_197.1	26
Natural	male	CTRL	OFC	ARFGAP2_197.1	32
Suicide	male	CTRL	OFC	ARFGAP2_197.1	16
Suicide	male	MDD	OFC	ARFGAP2_197.1	44
Suicide	male	CTRL	OFC	ARFGAP2_197.1	22
Suicide	male	CTRL	OFC	ARFGAP2_197.1	17
Suicide	male	MDD	OFC	ARFGAP2_197.1	15
Suicide	male	MDD	OFC	ARFGAP2_197.1	14
Suicide	female	MDD	OFC	ARFGAP2_197.1	3
Suicide	male	MDD	OFC	ARFGAP2_197.1	29
Suicide	male	MDD	OFC	ARFGAP2_197.1	23
Suicide	female	MDD	OFC	ARFGAP2_197.1	20
Suicide	female	MDD	OFC	ARFGAP2_197.1	13
Suicide	female	CTRL	OFC	ARFGAP2_197.1	21
Suicide	male	MDD	OFC	ARFGAP2_197.1	22
Suicide	male	MDD	OFC	ARFGAP2_197.1	44
Suicide	male	MDD	OFC	ARFGAP2_197.1	30
Suicide	female	MDD	OFC	ARFGAP2_197.1	29
Suicide	male	MDD	OFC	ARFGAP2_197.1	23
Suicide	female	MDD	OFC	ARFGAP2_197.1	22
Suicide	female	MDD	OFC	ARFGAP2_197.1	17
Suicide	male	MDD	OFC	ARFGAP2_197.1	37
Suicide	male	MDD	OFC	ARFGAP2_197.1	28
Suicide	male	CTRL	OFC	ARFGAP2_197.1	17
Suicide	female	MDD	OFC	ARFGAP2_197.1	30
Natural	male	CTRL	OFC	ARFGAP2_197.1	35
Suicide	female	MDD	OFC	ARFGAP2_197.1	32
Suicide	male	MDD	OFC	ARFGAP2_197.1	46
Natural	female	CTRL	OFC	ARFGAP2_197.1	18
Suicide	female	MDD	OFC	ARFGAP2_197.1	22
Suicide	male	CTRL	OFC	ARFGAP2_197.1	16
Suicide	female	CTRL	OFC	ARFGAP2_197.1	17
Suicide	female	MDD	OFC	ARFGAP2_197.1	11
Natural	female	CTRL	OFC	ARFGAP2_197.1	28
Suicide	female	MDD	OFC	ARFGAP2_197.1	38
Suicide	female	MDD	OFC	ARFGAP2_197.1	20
Suicide	female	CTRL	OFC	ARFGAP2_197.1	25
Suicide	female	CTRL	OFC	ARFGAP2_197.1	8
Natural	female	CTRL	OFC	ARFGAP2_197.1	31
Suicide	female	MDD	OFC	ARFGAP2_197.1	18
Suicide	female	CTRL	OFC	ARFGAP2_197.1	20
Natural	male	CTRL	dlPFC	ARFGAP2_197.1	20
Natural	male	CTRL	dlPFC	ARFGAP2_197.1	25
Suicide	male	CTRL	dlPFC	ARFGAP2_197.1	44
Natural	male	CTRL	dlPFC	ARFGAP2_197.1	29
Suicide	male	CTRL	dlPFC	ARFGAP2_197.1	21
Suicide	male	MDD	dlPFC	ARFGAP2_197.1	38
Suicide	male	CTRL	dlPFC	ARFGAP2_197.1	19
Suicide	male	CTRL	dlPFC	ARFGAP2_197.1	39
Suicide	male	MDD	dlPFC	ARFGAP2_197.1	56
Suicide	male	MDD	dlPFC	ARFGAP2_197.1	40
Suicide	male	MDD	dlPFC	ARFGAP2_197.1	26
Suicide	female	MDD	dlPFC	ARFGAP2_197.1	33
Suicide	male	MDD	dlPFC	ARFGAP2_197.1	24
Suicide	male	MDD	dlPFC	ARFGAP2_197.1	30
Suicide	female	MDD	dlPFC	ARFGAP2_197.1	19
Suicide	female	MDD	dlPFC	ARFGAP2_197.1	52
Suicide	female	CTRL	dlPFC	ARFGAP2_197.1	37
Suicide	male	MDD	dlPFC	ARFGAP2_197.1	47
Suicide	male	MDD	dlPFC	ARFGAP2_197.1	38
Suicide	male	MDD	dlPFC	ARFGAP2_197.1	44
Suicide	female	MDD	dlPFC	ARFGAP2_197.1	61
Suicide	male	MDD	dlPFC	ARFGAP2_197.1	39
Suicide	female	MDD	dlPFC	ARFGAP2_197.1	21
Suicide	female	MDD	dlPFC	ARFGAP2_197.1	47
Suicide	male	MDD	dlPFC	ARFGAP2_197.1	41
Suicide	male	MDD	dlPFC	ARFGAP2_197.1	61
Suicide	male	CTRL	dlPFC	ARFGAP2_197.1	35
Suicide	female	MDD	dlPFC	ARFGAP2_197.1	35
Natural	male	CTRL	dlPFC	ARFGAP2_197.1	47
Suicide	female	MDD	dlPFC	ARFGAP2_197.1	54
Suicide	male	MDD	dlPFC	ARFGAP2_197.1	35
Natural	female	CTRL	dlPFC	ARFGAP2_197.1	31
Suicide	female	MDD	dlPFC	ARFGAP2_197.1	46
Suicide	male	CTRL	dlPFC	ARFGAP2_197.1	34
Suicide	female	CTRL	dlPFC	ARFGAP2_197.1	64
Suicide	female	MDD	dlPFC	ARFGAP2_197.1	45
Natural	female	CTRL	dlPFC	ARFGAP2_197.1	26
Suicide	female	MDD	dlPFC	ARFGAP2_197.1	21
Suicide	female	MDD	dlPFC	ARFGAP2_197.1	36
Suicide	female	CTRL	dlPFC	ARFGAP2_197.1	48
Suicide	female	CTRL	dlPFC	ARFGAP2_197.1	33
Natural	female	CTRL	dlPFC	ARFGAP2_197.1	59
Suicide	female	MDD	dlPFC	ARFGAP2_197.1	32
Suicide	female	CTRL	dlPFC	ARFGAP2_197.1	43
Natural	male	CTRL	Cg25	ARFGAP2_197.1	49
Natural	male	CTRL	Cg25	ARFGAP2_197.1	29
Suicide	male	CTRL	Cg25	ARFGAP2_197.1	23
Suicide	female	MDD	Cg25	ARFGAP2_197.1	20
Suicide	male	MDD	Cg25	ARFGAP2_197.1	36
Suicide	female	MDD	Cg25	ARFGAP2_197.1	28
Suicide	female	MDD	Cg25	ARFGAP2_197.1	30
Suicide	male	MDD	Cg25	ARFGAP2_197.1	26
Suicide	male	MDD	Cg25	ARFGAP2_197.1	31
Suicide	male	CTRL	Cg25	ARFGAP2_197.1	25
Suicide	female	MDD	Cg25	ARFGAP2_197.1	15
Natural	male	CTRL	Cg25	ARFGAP2_197.1	19
Suicide	female	MDD	Cg25	ARFGAP2_197.1	21
Suicide	female	MDD	Cg25	ARFGAP2_197.1	25
Suicide	female	CTRL	Cg25	ARFGAP2_197.1	20
Suicide	female	MDD	Cg25	ARFGAP2_197.1	25
Natural	female	CTRL	Cg25	ARFGAP2_197.1	27
Suicide	female	MDD	Cg25	ARFGAP2_197.1	23
Suicide	female	MDD	Cg25	ARFGAP2_197.1	27
Suicide	female	CTRL	Cg25	ARFGAP2_197.1	23
Suicide	female	CTRL	Cg25	ARFGAP2_197.1	24
Natural	female	CTRL	Cg25	ARFGAP2_197.1	19
Suicide	female	MDD	Cg25	ARFGAP2_197.1	28
Suicide	female	CTRL	Cg25	ARFGAP2_197.1	30
Natural	male	CTRL	aINS	ARFGAP2_197.1	34
Natural	male	CTRL	aINS	ARFGAP2_197.1	22
Suicide	male	CTRL	aINS	ARFGAP2_197.1	28
Natural	male	CTRL	aINS	ARFGAP2_197.1	33
Suicide	male	CTRL	aINS	ARFGAP2_197.1	25
Suicide	male	MDD	aINS	ARFGAP2_197.1	36
Suicide	male	CTRL	aINS	ARFGAP2_197.1	35
Suicide	male	CTRL	aINS	ARFGAP2_197.1	36
Suicide	male	MDD	aINS	ARFGAP2_197.1	40
Suicide	male	MDD	aINS	ARFGAP2_197.1	35
Suicide	male	MDD	aINS	ARFGAP2_197.1	36
Suicide	female	MDD	aINS	ARFGAP2_197.1	19
Suicide	male	MDD	aINS	ARFGAP2_197.1	29
Suicide	male	MDD	aINS	ARFGAP2_197.1	29
Suicide	female	MDD	aINS	ARFGAP2_197.1	14
Suicide	female	MDD	aINS	ARFGAP2_197.1	22
Suicide	female	CTRL	aINS	ARFGAP2_197.1	38
Suicide	male	MDD	aINS	ARFGAP2_197.1	54
Suicide	male	MDD	aINS	ARFGAP2_197.1	41
Suicide	male	MDD	aINS	ARFGAP2_197.1	48
Suicide	female	MDD	aINS	ARFGAP2_197.1	47
Suicide	male	MDD	aINS	ARFGAP2_197.1	6
Suicide	female	MDD	aINS	ARFGAP2_197.1	17
Suicide	female	MDD	aINS	ARFGAP2_197.1	15
Suicide	male	MDD	aINS	ARFGAP2_197.1	13
Suicide	male	MDD	aINS	ARFGAP2_197.1	14
Suicide	male	CTRL	aINS	ARFGAP2_197.1	24
Suicide	female	MDD	aINS	ARFGAP2_197.1	14
Natural	male	CTRL	aINS	ARFGAP2_197.1	14
Suicide	female	MDD	aINS	ARFGAP2_197.1	26
Suicide	male	MDD	aINS	ARFGAP2_197.1	53
Natural	female	CTRL	aINS	ARFGAP2_197.1	17
Suicide	female	MDD	aINS	ARFGAP2_197.1	65
Suicide	male	CTRL	aINS	ARFGAP2_197.1	25
Suicide	female	CTRL	aINS	ARFGAP2_197.1	16
Suicide	female	MDD	aINS	ARFGAP2_197.1	37
Natural	female	CTRL	aINS	ARFGAP2_197.1	53
Suicide	female	MDD	aINS	ARFGAP2_197.1	32
Suicide	female	MDD	aINS	ARFGAP2_197.1	48
Suicide	female	CTRL	aINS	ARFGAP2_197.1	62
Suicide	female	CTRL	aINS	ARFGAP2_197.1	32
Natural	female	CTRL	aINS	ARFGAP2_197.1	51
Suicide	female	MDD	aINS	ARFGAP2_197.1	52
Suicide	female	CTRL	aINS	ARFGAP2_197.1	64
Natural	male	CTRL	Nac	ARFGAP2_197.1	13
Natural	male	CTRL	Nac	ARFGAP2_197.1	33
Suicide	male	CTRL	Nac	ARFGAP2_197.1	13
Natural	male	CTRL	Nac	ARFGAP2_197.1	23
Suicide	male	CTRL	Nac	ARFGAP2_197.1	22
Suicide	male	MDD	Nac	ARFGAP2_197.1	24
Suicide	male	CTRL	Nac	ARFGAP2_197.1	16
Suicide	male	CTRL	Nac	ARFGAP2_197.1	15
Suicide	male	MDD	Nac	ARFGAP2_197.1	25
Suicide	male	MDD	Nac	ARFGAP2_197.1	16
Suicide	male	MDD	Nac	ARFGAP2_197.1	30
Suicide	female	MDD	Nac	ARFGAP2_197.1	31
Suicide	male	MDD	Nac	ARFGAP2_197.1	14
Suicide	male	MDD	Nac	ARFGAP2_197.1	23
Suicide	female	MDD	Nac	ARFGAP2_197.1	37
Suicide	female	MDD	Nac	ARFGAP2_197.1	41
Suicide	female	CTRL	Nac	ARFGAP2_197.1	35
Suicide	male	MDD	Nac	ARFGAP2_197.1	36
Suicide	male	MDD	Nac	ARFGAP2_197.1	23
Suicide	male	MDD	Nac	ARFGAP2_197.1	25
Suicide	female	MDD	Nac	ARFGAP2_197.1	34
Suicide	male	MDD	Nac	ARFGAP2_197.1	25
Suicide	female	MDD	Nac	ARFGAP2_197.1	26
Suicide	female	MDD	Nac	ARFGAP2_197.1	29
Suicide	male	MDD	Nac	ARFGAP2_197.1	27
Suicide	male	MDD	Nac	ARFGAP2_197.1	43
Suicide	female	MDD	Nac	ARFGAP2_197.1	28
Natural	female	CTRL	Nac	ARFGAP2_197.1	31
Suicide	female	MDD	Nac	ARFGAP2_197.1	31
Suicide	female	MDD	Nac	ARFGAP2_197.1	30
Suicide	female	CTRL	Nac	ARFGAP2_197.1	34
Suicide	female	CTRL	Nac	ARFGAP2_197.1	56
Natural	female	CTRL	Nac	ARFGAP2_197.1	29
Suicide	female	MDD	Nac	ARFGAP2_197.1	37
Suicide	female	CTRL	Nac	ARFGAP2_197.1	27
Suicide	male	CTRL	Sub	ARFGAP2_197.1	24
Suicide	male	CTRL	Sub	ARFGAP2_197.1	31
Suicide	male	CTRL	Sub	ARFGAP2_197.1	28
Suicide	male	CTRL	Sub	ARFGAP2_197.1	24
Suicide	male	MDD	Sub	ARFGAP2_197.1	22
Suicide	male	CTRL	Sub	ARFGAP2_197.1	34
Suicide	male	CTRL	Sub	ARFGAP2_197.1	22
Suicide	male	MDD	Sub	ARFGAP2_197.1	25
Suicide	male	MDD	Sub	ARFGAP2_197.1	19
Suicide	male	MDD	Sub	ARFGAP2_197.1	18
Suicide	male	MDD	Sub	ARFGAP2_197.1	21
Suicide	female	MDD	Sub	ARFGAP2_197.1	49
Suicide	female	MDD	Sub	ARFGAP2_197.1	19
Suicide	female	CTRL	Sub	ARFGAP2_197.1	19
Suicide	male	MDD	Sub	ARFGAP2_197.1	20
Suicide	male	MDD	Sub	ARFGAP2_197.1	29
Suicide	male	MDD	Sub	ARFGAP2_197.1	29
Suicide	female	MDD	Sub	ARFGAP2_197.1	53
Suicide	male	MDD	Sub	ARFGAP2_197.1	45
Suicide	female	MDD	Sub	ARFGAP2_197.1	3
Suicide	female	MDD	Sub	ARFGAP2_197.1	29
Suicide	male	MDD	Sub	ARFGAP2_197.1	19
Suicide	male	MDD	Sub	ARFGAP2_197.1	18
Suicide	male	CTRL	Sub	ARFGAP2_197.1	14
Suicide	female	MDD	Sub	ARFGAP2_197.1	25
Natural	male	CTRL	Sub	ARFGAP2_197.1	15
Suicide	female	MDD	Sub	ARFGAP2_197.1	28
Suicide	male	MDD	Sub	ARFGAP2_197.1	12
Natural	female	CTRL	Sub	ARFGAP2_197.1	49
Suicide	female	MDD	Sub	ARFGAP2_197.1	30
Suicide	male	CTRL	Sub	ARFGAP2_197.1	30
Suicide	female	CTRL	Sub	ARFGAP2_197.1	24
Suicide	female	MDD	Sub	ARFGAP2_197.1	16
Suicide	female	MDD	Sub	ARFGAP2_197.1	38
Suicide	female	MDD	Sub	ARFGAP2_197.1	37
Suicide	female	CTRL	Sub	ARFGAP2_197.1	41
Suicide	female	CTRL	Sub	ARFGAP2_197.1	27
Natural	female	CTRL	Sub	ARFGAP2_197.1	34
Suicide	female	MDD	Sub	ARFGAP2_197.1	57
Suicide	female	CTRL	Sub	ARFGAP2_197.1	38
Suicide	male	MDD	Nac	ARFGAP2_197.1	25
Suicide	male	MDD	Nac	ARFGAP2_197.1	24
Suicide	male	CTRL	Nac	ARFGAP2_197.1	92
Suicide	female	MDD	Nac	ARFGAP2_197.1	114
Natural	male	CTRL	Nac	ARFGAP2_197.1	43
Suicide	female	MDD	Nac	ARFGAP2_197.1	64
Suicide	male	MDD	Nac	ARFGAP2_197.1	92
Natural	female	CTRL	Nac	ARFGAP2_197.1	104
Suicide	female	MDD	Nac	ARFGAP2_197.1	85
Suicide	male	CTRL	Nac	ARFGAP2_197.1	89
Suicide	female	CTRL	Nac	ARFGAP2_197.1	60
Natural	male	CTRL	PFCB9	ATXN7_264	5
Natural	female	CTRL	PFCB9	ATXN7_264	8
Natural	male	CTRL	PFCB9	ATXN7_264	12
Natural	male	CTRL	PFCB9	ATXN7_264	18
Natural	male	CTRL	PFCB9	ATXN7_264	6
Natural	male	CTRL	PFCB9	ATXN7_264	9
Natural	male	CTRL	PFCB9	ATXN7_264	15
Suicide	female	MDD	PFCB9	ATXN7_264	5
Natural	male	CTRL	PFCB9	ATXN7_264	9
Suicide	male	MDD	PFCB9	ATXN7_264	18
Suicide	male	MDD	PFCB9	ATXN7_264	9
Natural	male	CTRL	PFCB9	ATXN7_264	16
Suicide	male	MDD	PFCB9	ATXN7_264	5
Suicide	female	MDD	PFCB9	ATXN7_264	26
Suicide	male	MDD	PFCB9	ATXN7_264	46
Suicide	female	MDD	PFCB9	ATXN7_264	31
Suicide	female	MDD	PFCB9	ATXN7_264	20
Suicide	male	MDD	PFCB9	ATXN7_264	5
Suicide	male	MDD	PFCB9	ATXN7_264	13
Natural	male	CTRL	PFCB9	ATXN7_264	19
Suicide	male	MDD	PFCB9	ATXN7_264	16
Suicide	female	MDD	PFCB9	ATXN7_264	30
Natural	male	CTRL	PFCB9	ATXN7_264	36
Natural	male	CTRL	PFCB9	ATXN7_264	22
Natural	female	CTRL	PFCB9	ATXN7_264	8
Natural	male	MDD	PFCB9	ATXN7_264	15
Natural	male	MDD	PFCB9	ATXN7_264	6
Natural	male	MDD	PFCB9	ATXN7_264	7
Suicide	male	MDD	PFCB9	ATXN7_264	13
Natural	male	CTRL	PFCB9	ATXN7_264	12
Natural	male	MDD	PFCB9	ATXN7_264	24
Suicide	male	MDD	PFCB9	ATXN7_264	15
Natural	female	CTRL	PFCB9	ATXN7_264	18
Natural	male	CTRL	PFCB9	ATXN7_264	14
Natural	male	CTRL	PFCB9	ATXN7_264	28
Natural	male	MDD	PFCB9	ATXN7_264	11
Natural	male	CTRL	PFCB9	ATXN7_264	11
Natural	male	MDD	PFCB9	ATXN7_264	14
Suicide	female	MDD	PFCB9	ATXN7_264	25
Natural	female	MDD	PFCB9	ATXN7_264	23
Suicide	male	MDD	PFCB9	ATXN7_264	5
Suicide	male	MDD	PFCB9	ATXN7_264	18
Natural	female	CTRL	PFCB9	ATXN7_264	17
Natural	female	MDD	PFCB9	ATXN7_264	16
Suicide	female	MDD	PFCB9	ATXN7_264	9
Suicide	female	MDD	PFCB9	ATXN7_264	16
Suicide	male	MDD	PFCB9	ATXN7_264	22
Natural	female	MDD	PFCB9	ATXN7_264	13
Natural	male	CTRL	PFCB9	ATXN7_264	9
Natural	female	CTRL	PFCB9	ATXN7_264	9
Natural	male	CTRL	OFC	ATXN7_264	7
Natural	male	CTRL	OFC	ATXN7_264	17
Suicide	male	CTRL	OFC	ATXN7_264	9
Natural	male	CTRL	OFC	ATXN7_264	4
Suicide	male	CTRL	OFC	ATXN7_264	15
Suicide	male	MDD	OFC	ATXN7_264	11
Suicide	male	CTRL	OFC	ATXN7_264	10
Suicide	male	CTRL	OFC	ATXN7_264	8
Suicide	male	MDD	OFC	ATXN7_264	3
Suicide	male	MDD	OFC	ATXN7_264	12
Suicide	female	MDD	OFC	ATXN7_264	4
Suicide	male	MDD	OFC	ATXN7_264	5
Suicide	male	MDD	OFC	ATXN7_264	7
Suicide	female	MDD	OFC	ATXN7_264	7
Suicide	female	MDD	OFC	ATXN7_264	10
Suicide	female	CTRL	OFC	ATXN7_264	3
Suicide	male	MDD	OFC	ATXN7_264	12
Suicide	male	MDD	OFC	ATXN7_264	8
Suicide	male	MDD	OFC	ATXN7_264	12
Suicide	female	MDD	OFC	ATXN7_264	12
Suicide	male	MDD	OFC	ATXN7_264	16
Suicide	female	MDD	OFC	ATXN7_264	8
Suicide	female	MDD	OFC	ATXN7_264	8
Suicide	male	MDD	OFC	ATXN7_264	14
Suicide	male	MDD	OFC	ATXN7_264	7
Suicide	male	CTRL	OFC	ATXN7_264	10
Suicide	female	MDD	OFC	ATXN7_264	10
Natural	male	CTRL	OFC	ATXN7_264	11
Suicide	female	MDD	OFC	ATXN7_264	6
Suicide	male	MDD	OFC	ATXN7_264	1
Natural	female	CTRL	OFC	ATXN7_264	7
Suicide	female	MDD	OFC	ATXN7_264	6
Suicide	male	CTRL	OFC	ATXN7_264	9
Suicide	female	CTRL	OFC	ATXN7_264	4
Suicide	female	MDD	OFC	ATXN7_264	2
Natural	female	CTRL	OFC	ATXN7_264	4
Suicide	female	MDD	OFC	ATXN7_264	8
Suicide	female	MDD	OFC	ATXN7_264	10
Suicide	female	CTRL	OFC	ATXN7_264	4
Suicide	female	CTRL	OFC	ATXN7_264	5
Natural	female	CTRL	OFC	ATXN7_264	6
Suicide	female	MDD	OFC	ATXN7_264	6
Suicide	female	CTRL	OFC	ATXN7_264	5
Natural	male	CTRL	dlPFC	ATXN7_264	3
Natural	male	CTRL	dlPFC	ATXN7_264	14
Suicide	male	CTRL	dlPFC	ATXN7_264	10
Natural	male	CTRL	dlPFC	ATXN7_264	7
Suicide	male	CTRL	dlPFC	ATXN7_264	12
Suicide	male	MDD	dlPFC	ATXN7_264	4
Suicide	male	CTRL	dlPFC	ATXN7_264	8
Suicide	male	CTRL	dlPFC	ATXN7_264	12
Suicide	male	MDD	dlPFC	ATXN7_264	2
Suicide	male	MDD	dlPFC	ATXN7_264	12
Suicide	male	MDD	dlPFC	ATXN7_264	5
Suicide	female	MDD	dlPFC	ATXN7_264	5
Suicide	male	MDD	dlPFC	ATXN7_264	8
Suicide	male	MDD	dlPFC	ATXN7_264	12
Suicide	female	MDD	dlPFC	ATXN7_264	3
Suicide	female	MDD	dlPFC	ATXN7_264	7
Suicide	female	CTRL	dlPFC	ATXN7_264	11
Suicide	male	MDD	dlPFC	ATXN7_264	16
Suicide	male	MDD	dlPFC	ATXN7_264	11
Suicide	male	MDD	dlPFC	ATXN7_264	8
Suicide	female	MDD	dlPFC	ATXN7_264	19
Suicide	male	MDD	dlPFC	ATXN7_264	2
Suicide	female	MDD	dlPFC	ATXN7_264	7
Suicide	female	MDD	dlPFC	ATXN7_264	9
Suicide	male	MDD	dlPFC	ATXN7_264	1
Suicide	male	MDD	dlPFC	ATXN7_264	15
Suicide	male	CTRL	dlPFC	ATXN7_264	7
Suicide	female	MDD	dlPFC	ATXN7_264	12
Natural	male	CTRL	dlPFC	ATXN7_264	17
Suicide	female	MDD	dlPFC	ATXN7_264	8
Suicide	male	MDD	dlPFC	ATXN7_264	8
Natural	female	CTRL	dlPFC	ATXN7_264	8
Suicide	female	MDD	dlPFC	ATXN7_264	13
Suicide	male	CTRL	dlPFC	ATXN7_264	3
Suicide	female	CTRL	dlPFC	ATXN7_264	13
Suicide	female	MDD	dlPFC	ATXN7_264	6
Natural	female	CTRL	dlPFC	ATXN7_264	10
Suicide	female	MDD	dlPFC	ATXN7_264	8
Suicide	female	MDD	dlPFC	ATXN7_264	7
Suicide	female	CTRL	dlPFC	ATXN7_264	6
Suicide	female	CTRL	dlPFC	ATXN7_264	11
Natural	female	CTRL	dlPFC	ATXN7_264	12
Suicide	female	MDD	dlPFC	ATXN7_264	6
Suicide	female	CTRL	dlPFC	ATXN7_264	21
Natural	male	CTRL	Cg25	ATXN7_264	16
Natural	male	CTRL	Cg25	ATXN7_264	13
Suicide	male	CTRL	Cg25	ATXN7_264	12
Suicide	female	MDD	Cg25	ATXN7_264	6
Suicide	male	MDD	Cg25	ATXN7_264	16
Suicide	female	MDD	Cg25	ATXN7_264	11
Suicide	female	MDD	Cg25	ATXN7_264	6
Suicide	male	MDD	Cg25	ATXN7_264	11
Suicide	male	MDD	Cg25	ATXN7_264	8
Suicide	male	CTRL	Cg25	ATXN7_264	22
Suicide	female	MDD	Cg25	ATXN7_264	11
Natural	male	CTRL	Cg25	ATXN7_264	9
Suicide	female	MDD	Cg25	ATXN7_264	9
Suicide	female	MDD	Cg25	ATXN7_264	9
Suicide	female	CTRL	Cg25	ATXN7_264	6
Suicide	female	MDD	Cg25	ATXN7_264	15
Natural	female	CTRL	Cg25	ATXN7_264	11
Suicide	female	MDD	Cg25	ATXN7_264	9
Suicide	female	MDD	Cg25	ATXN7_264	9
Suicide	female	CTRL	Cg25	ATXN7_264	6
Suicide	female	CTRL	Cg25	ATXN7_264	8
Natural	female	CTRL	Cg25	ATXN7_264	10
Suicide	female	MDD	Cg25	ATXN7_264	6
Suicide	female	CTRL	Cg25	ATXN7_264	9
Natural	male	CTRL	aINS	ATXN7_264	5
Natural	male	CTRL	aINS	ATXN7_264	6
Suicide	male	CTRL	aINS	ATXN7_264	4
Natural	male	CTRL	aINS	ATXN7_264	6
Suicide	male	CTRL	aINS	ATXN7_264	4
Suicide	male	MDD	aINS	ATXN7_264	4
Suicide	male	CTRL	aINS	ATXN7_264	2
Suicide	male	CTRL	aINS	ATXN7_264	4
Suicide	male	MDD	aINS	ATXN7_264	5
Suicide	male	MDD	aINS	ATXN7_264	10
Suicide	male	MDD	aINS	ATXN7_264	4
Suicide	female	MDD	aINS	ATXN7_264	2
Suicide	male	MDD	aINS	ATXN7_264	6
Suicide	male	MDD	aINS	ATXN7_264	10
Suicide	female	MDD	aINS	ATXN7_264	3
Suicide	female	MDD	aINS	ATXN7_264	3
Suicide	female	CTRL	aINS	ATXN7_264	4
Suicide	male	MDD	aINS	ATXN7_264	17
Suicide	male	MDD	aINS	ATXN7_264	8
Suicide	male	MDD	aINS	ATXN7_264	11
Suicide	female	MDD	aINS	ATXN7_264	2
Suicide	male	MDD	aINS	ATXN7_264	3
Suicide	female	MDD	aINS	ATXN7_264	8
Suicide	female	MDD	aINS	ATXN7_264	11
Suicide	male	MDD	aINS	ATXN7_264	2
Suicide	male	MDD	aINS	ATXN7_264	3
Suicide	male	CTRL	aINS	ATXN7_264	5
Suicide	female	MDD	aINS	ATXN7_264	6
Natural	male	CTRL	aINS	ATXN7_264	5
Suicide	female	MDD	aINS	ATXN7_264	8
Suicide	male	MDD	aINS	ATXN7_264	4
Natural	female	CTRL	aINS	ATXN7_264	6
Suicide	female	MDD	aINS	ATXN7_264	3
Suicide	male	CTRL	aINS	ATXN7_264	4
Suicide	female	CTRL	aINS	ATXN7_264	10
Suicide	female	MDD	aINS	ATXN7_264	11
Natural	female	CTRL	aINS	ATXN7_264	18
Suicide	female	MDD	aINS	ATXN7_264	5
Suicide	female	MDD	aINS	ATXN7_264	5
Suicide	female	CTRL	aINS	ATXN7_264	3
Suicide	female	CTRL	aINS	ATXN7_264	2
Natural	female	CTRL	aINS	ATXN7_264	3
Suicide	female	MDD	aINS	ATXN7_264	3
Suicide	female	CTRL	aINS	ATXN7_264	9
Natural	male	CTRL	Nac	ATXN7_264	3
Natural	male	CTRL	Nac	ATXN7_264	6
Suicide	male	CTRL	Nac	ATXN7_264	5
Natural	male	CTRL	Nac	ATXN7_264	8
Suicide	male	CTRL	Nac	ATXN7_264	13
Suicide	male	MDD	Nac	ATXN7_264	4
Suicide	male	CTRL	Nac	ATXN7_264	3
Suicide	male	CTRL	Nac	ATXN7_264	10
Suicide	male	MDD	Nac	ATXN7_264	7
Suicide	male	MDD	Nac	ATXN7_264	17
Suicide	male	MDD	Nac	ATXN7_264	3
Suicide	female	MDD	Nac	ATXN7_264	11
Suicide	male	MDD	Nac	ATXN7_264	2
Suicide	male	MDD	Nac	ATXN7_264	5
Suicide	female	MDD	Nac	ATXN7_264	4
Suicide	female	MDD	Nac	ATXN7_264	16
Suicide	female	CTRL	Nac	ATXN7_264	9
Suicide	male	MDD	Nac	ATXN7_264	9
Suicide	male	MDD	Nac	ATXN7_264	8
Suicide	male	MDD	Nac	ATXN7_264	12
Suicide	female	MDD	Nac	ATXN7_264	8
Suicide	male	MDD	Nac	ATXN7_264	8
Suicide	female	MDD	Nac	ATXN7_264	7
Suicide	female	MDD	Nac	ATXN7_264	8
Suicide	male	MDD	Nac	ATXN7_264	11
Suicide	male	MDD	Nac	ATXN7_264	11
Suicide	female	MDD	Nac	ATXN7_264	6
Natural	female	CTRL	Nac	ATXN7_264	13
Suicide	female	MDD	Nac	ATXN7_264	7
Suicide	female	MDD	Nac	ATXN7_264	5
Suicide	female	CTRL	Nac	ATXN7_264	7
Suicide	female	CTRL	Nac	ATXN7_264	14
Natural	female	CTRL	Nac	ATXN7_264	8
Suicide	female	MDD	Nac	ATXN7_264	4
Suicide	female	CTRL	Nac	ATXN7_264	7
Suicide	male	CTRL	Sub	ATXN7_264	5
Suicide	male	CTRL	Sub	ATXN7_264	7
Suicide	male	CTRL	Sub	ATXN7_264	9
Suicide	male	CTRL	Sub	ATXN7_264	8
Suicide	male	MDD	Sub	ATXN7_264	9
Suicide	male	CTRL	Sub	ATXN7_264	11
Suicide	male	CTRL	Sub	ATXN7_264	10
Suicide	male	MDD	Sub	ATXN7_264	6
Suicide	male	MDD	Sub	ATXN7_264	8
Suicide	male	MDD	Sub	ATXN7_264	14
Suicide	male	MDD	Sub	ATXN7_264	9
Suicide	female	MDD	Sub	ATXN7_264	6
Suicide	female	MDD	Sub	ATXN7_264	7
Suicide	female	CTRL	Sub	ATXN7_264	4
Suicide	male	MDD	Sub	ATXN7_264	5
Suicide	male	MDD	Sub	ATXN7_264	9
Suicide	male	MDD	Sub	ATXN7_264	10
Suicide	female	MDD	Sub	ATXN7_264	14
Suicide	male	MDD	Sub	ATXN7_264	37
Suicide	female	MDD	Sub	ATXN7_264	3
Suicide	female	MDD	Sub	ATXN7_264	14
Suicide	male	MDD	Sub	ATXN7_264	10
Suicide	male	MDD	Sub	ATXN7_264	7
Suicide	male	CTRL	Sub	ATXN7_264	13
Suicide	female	MDD	Sub	ATXN7_264	6
Natural	male	CTRL	Sub	ATXN7_264	7
Suicide	female	MDD	Sub	ATXN7_264	11
Suicide	male	MDD	Sub	ATXN7_264	9
Natural	female	CTRL	Sub	ATXN7_264	24
Suicide	female	MDD	Sub	ATXN7_264	4
Suicide	male	CTRL	Sub	ATXN7_264	11
Suicide	female	CTRL	Sub	ATXN7_264	6
Suicide	female	MDD	Sub	ATXN7_264	9
Suicide	female	MDD	Sub	ATXN7_264	8
Suicide	female	MDD	Sub	ATXN7_264	2
Suicide	female	CTRL	Sub	ATXN7_264	8
Suicide	female	CTRL	Sub	ATXN7_264	10
Natural	female	CTRL	Sub	ATXN7_264	11
Suicide	female	MDD	Sub	ATXN7_264	11
Suicide	female	CTRL	Sub	ATXN7_264	12
Suicide	male	MDD	Nac	ATXN7_264	7
Suicide	male	MDD	Nac	ATXN7_264	4
Suicide	male	CTRL	Nac	ATXN7_264	11
Suicide	female	MDD	Nac	ATXN7_264	9
Natural	male	CTRL	Nac	ATXN7_264	7
Suicide	female	MDD	Nac	ATXN7_264	12
Suicide	male	MDD	Nac	ATXN7_264	12
Natural	female	CTRL	Nac	ATXN7_264	20
Suicide	female	MDD	Nac	ATXN7_264	3
Suicide	male	CTRL	Nac	ATXN7_264	13
Suicide	female	CTRL	Nac	ATXN7_264	10
Natural	male	CTRL	PFCB9	AURKAIP1_158	63
Natural	female	CTRL	PFCB9	AURKAIP1_158	60
Natural	male	CTRL	PFCB9	AURKAIP1_158	106
Natural	male	CTRL	PFCB9	AURKAIP1_158	256
Natural	male	CTRL	PFCB9	AURKAIP1_158	69
Natural	male	CTRL	PFCB9	AURKAIP1_158	37
Natural	male	CTRL	PFCB9	AURKAIP1_158	129
Suicide	female	MDD	PFCB9	AURKAIP1_158	31
Natural	male	CTRL	PFCB9	AURKAIP1_158	57
Suicide	male	MDD	PFCB9	AURKAIP1_158	71
Suicide	male	MDD	PFCB9	AURKAIP1_158	108
Natural	male	CTRL	PFCB9	AURKAIP1_158	183
Suicide	male	MDD	PFCB9	AURKAIP1_158	31
Suicide	female	MDD	PFCB9	AURKAIP1_158	105
Suicide	male	MDD	PFCB9	AURKAIP1_158	187
Suicide	female	MDD	PFCB9	AURKAIP1_158	173
Suicide	female	MDD	PFCB9	AURKAIP1_158	89
Suicide	male	MDD	PFCB9	AURKAIP1_158	67
Suicide	male	MDD	PFCB9	AURKAIP1_158	36
Natural	male	CTRL	PFCB9	AURKAIP1_158	109
Suicide	male	MDD	PFCB9	AURKAIP1_158	93
Suicide	female	MDD	PFCB9	AURKAIP1_158	113
Natural	male	CTRL	PFCB9	AURKAIP1_158	147
Natural	male	CTRL	PFCB9	AURKAIP1_158	79
Natural	female	CTRL	PFCB9	AURKAIP1_158	73
Natural	male	MDD	PFCB9	AURKAIP1_158	129
Natural	male	MDD	PFCB9	AURKAIP1_158	111
Natural	male	MDD	PFCB9	AURKAIP1_158	106
Suicide	male	MDD	PFCB9	AURKAIP1_158	119
Natural	male	CTRL	PFCB9	AURKAIP1_158	92
Natural	male	MDD	PFCB9	AURKAIP1_158	211
Suicide	male	MDD	PFCB9	AURKAIP1_158	173
Natural	female	CTRL	PFCB9	AURKAIP1_158	138
Natural	male	CTRL	PFCB9	AURKAIP1_158	216
Natural	male	CTRL	PFCB9	AURKAIP1_158	154
Natural	male	MDD	PFCB9	AURKAIP1_158	173
Natural	male	CTRL	PFCB9	AURKAIP1_158	144
Natural	male	MDD	PFCB9	AURKAIP1_158	61
Suicide	female	MDD	PFCB9	AURKAIP1_158	123
Natural	female	MDD	PFCB9	AURKAIP1_158	96
Suicide	male	MDD	PFCB9	AURKAIP1_158	60
Suicide	male	MDD	PFCB9	AURKAIP1_158	147
Natural	female	CTRL	PFCB9	AURKAIP1_158	114
Natural	female	MDD	PFCB9	AURKAIP1_158	127
Suicide	female	MDD	PFCB9	AURKAIP1_158	107
Suicide	female	MDD	PFCB9	AURKAIP1_158	201
Suicide	male	MDD	PFCB9	AURKAIP1_158	224
Natural	female	MDD	PFCB9	AURKAIP1_158	184
Natural	male	CTRL	PFCB9	AURKAIP1_158	122
Natural	female	CTRL	PFCB9	AURKAIP1_158	80
Natural	male	CTRL	OFC	AURKAIP1_158	269
Natural	male	CTRL	OFC	AURKAIP1_158	257
Suicide	male	CTRL	OFC	AURKAIP1_158	228
Natural	male	CTRL	OFC	AURKAIP1_158	210
Suicide	male	CTRL	OFC	AURKAIP1_158	211
Suicide	male	MDD	OFC	AURKAIP1_158	200
Suicide	male	CTRL	OFC	AURKAIP1_158	188
Suicide	male	CTRL	OFC	AURKAIP1_158	111
Suicide	male	MDD	OFC	AURKAIP1_158	118
Suicide	male	MDD	OFC	AURKAIP1_158	196
Suicide	female	MDD	OFC	AURKAIP1_158	110
Suicide	male	MDD	OFC	AURKAIP1_158	283
Suicide	male	MDD	OFC	AURKAIP1_158	188
Suicide	female	MDD	OFC	AURKAIP1_158	194
Suicide	female	MDD	OFC	AURKAIP1_158	224
Suicide	female	CTRL	OFC	AURKAIP1_158	151
Suicide	male	MDD	OFC	AURKAIP1_158	180
Suicide	male	MDD	OFC	AURKAIP1_158	212
Suicide	male	MDD	OFC	AURKAIP1_158	358
Suicide	female	MDD	OFC	AURKAIP1_158	272
Suicide	male	MDD	OFC	AURKAIP1_158	189
Suicide	female	MDD	OFC	AURKAIP1_158	146
Suicide	female	MDD	OFC	AURKAIP1_158	124
Suicide	male	MDD	OFC	AURKAIP1_158	172
Suicide	male	MDD	OFC	AURKAIP1_158	96
Suicide	male	CTRL	OFC	AURKAIP1_158	147
Suicide	female	MDD	OFC	AURKAIP1_158	197
Natural	male	CTRL	OFC	AURKAIP1_158	131
Suicide	female	MDD	OFC	AURKAIP1_158	129
Suicide	male	MDD	OFC	AURKAIP1_158	257
Natural	female	CTRL	OFC	AURKAIP1_158	278
Suicide	female	MDD	OFC	AURKAIP1_158	357
Suicide	male	CTRL	OFC	AURKAIP1_158	236
Suicide	female	CTRL	OFC	AURKAIP1_158	345
Suicide	female	MDD	OFC	AURKAIP1_158	220
Natural	female	CTRL	OFC	AURKAIP1_158	270
Suicide	female	MDD	OFC	AURKAIP1_158	346
Suicide	female	MDD	OFC	AURKAIP1_158	229
Suicide	female	CTRL	OFC	AURKAIP1_158	340
Suicide	female	CTRL	OFC	AURKAIP1_158	245
Natural	female	CTRL	OFC	AURKAIP1_158	303
Suicide	female	MDD	OFC	AURKAIP1_158	289
Suicide	female	CTRL	OFC	AURKAIP1_158	273
Natural	male	CTRL	dlPFC	AURKAIP1_158	160
Natural	male	CTRL	dlPFC	AURKAIP1_158	280
Suicide	male	CTRL	dlPFC	AURKAIP1_158	286
Natural	male	CTRL	dlPFC	AURKAIP1_158	257
Suicide	male	CTRL	dlPFC	AURKAIP1_158	342
Suicide	male	MDD	dlPFC	AURKAIP1_158	294
Suicide	male	CTRL	dlPFC	AURKAIP1_158	330
Suicide	male	CTRL	dlPFC	AURKAIP1_158	285
Suicide	male	MDD	dlPFC	AURKAIP1_158	271
Suicide	male	MDD	dlPFC	AURKAIP1_158	671
Suicide	male	MDD	dlPFC	AURKAIP1_158	340
Suicide	female	MDD	dlPFC	AURKAIP1_158	307
Suicide	male	MDD	dlPFC	AURKAIP1_158	331
Suicide	male	MDD	dlPFC	AURKAIP1_158	365
Suicide	female	MDD	dlPFC	AURKAIP1_158	215
Suicide	female	MDD	dlPFC	AURKAIP1_158	764
Suicide	female	CTRL	dlPFC	AURKAIP1_158	337
Suicide	male	MDD	dlPFC	AURKAIP1_158	550
Suicide	male	MDD	dlPFC	AURKAIP1_158	318
Suicide	male	MDD	dlPFC	AURKAIP1_158	381
Suicide	female	MDD	dlPFC	AURKAIP1_158	550
Suicide	male	MDD	dlPFC	AURKAIP1_158	260
Suicide	female	MDD	dlPFC	AURKAIP1_158	172
Suicide	female	MDD	dlPFC	AURKAIP1_158	366
Suicide	male	MDD	dlPFC	AURKAIP1_158	396
Suicide	male	MDD	dlPFC	AURKAIP1_158	423
Suicide	male	CTRL	dlPFC	AURKAIP1_158	326
Suicide	female	MDD	dlPFC	AURKAIP1_158	531
Natural	male	CTRL	dlPFC	AURKAIP1_158	714
Suicide	female	MDD	dlPFC	AURKAIP1_158	315
Suicide	male	MDD	dlPFC	AURKAIP1_158	379
Natural	female	CTRL	dlPFC	AURKAIP1_158	341
Suicide	female	MDD	dlPFC	AURKAIP1_158	427
Suicide	male	CTRL	dlPFC	AURKAIP1_158	401
Suicide	female	CTRL	dlPFC	AURKAIP1_158	572
Suicide	female	MDD	dlPFC	AURKAIP1_158	468
Natural	female	CTRL	dlPFC	AURKAIP1_158	355
Suicide	female	MDD	dlPFC	AURKAIP1_158	256
Suicide	female	MDD	dlPFC	AURKAIP1_158	281
Suicide	female	CTRL	dlPFC	AURKAIP1_158	466
Suicide	female	CTRL	dlPFC	AURKAIP1_158	447
Natural	female	CTRL	dlPFC	AURKAIP1_158	277
Suicide	female	MDD	dlPFC	AURKAIP1_158	322
Suicide	female	CTRL	dlPFC	AURKAIP1_158	409
Natural	male	CTRL	Cg25	AURKAIP1_158	267
Natural	male	CTRL	Cg25	AURKAIP1_158	262
Suicide	male	CTRL	Cg25	AURKAIP1_158	206
Suicide	female	MDD	Cg25	AURKAIP1_158	223
Suicide	male	MDD	Cg25	AURKAIP1_158	324
Suicide	female	MDD	Cg25	AURKAIP1_158	339
Suicide	female	MDD	Cg25	AURKAIP1_158	327
Suicide	male	MDD	Cg25	AURKAIP1_158	245
Suicide	male	MDD	Cg25	AURKAIP1_158	280
Suicide	male	CTRL	Cg25	AURKAIP1_158	325
Suicide	female	MDD	Cg25	AURKAIP1_158	214
Natural	male	CTRL	Cg25	AURKAIP1_158	312
Suicide	female	MDD	Cg25	AURKAIP1_158	334
Suicide	female	MDD	Cg25	AURKAIP1_158	244
Suicide	female	CTRL	Cg25	AURKAIP1_158	216
Suicide	female	MDD	Cg25	AURKAIP1_158	295
Natural	female	CTRL	Cg25	AURKAIP1_158	244
Suicide	female	MDD	Cg25	AURKAIP1_158	206
Suicide	female	MDD	Cg25	AURKAIP1_158	273
Suicide	female	CTRL	Cg25	AURKAIP1_158	234
Suicide	female	CTRL	Cg25	AURKAIP1_158	270
Natural	female	CTRL	Cg25	AURKAIP1_158	220
Suicide	female	MDD	Cg25	AURKAIP1_158	187
Suicide	female	CTRL	Cg25	AURKAIP1_158	279
Natural	male	CTRL	aINS	AURKAIP1_158	130
Natural	male	CTRL	aINS	AURKAIP1_158	291
Suicide	male	CTRL	aINS	AURKAIP1_158	236
Natural	male	CTRL	aINS	AURKAIP1_158	226
Suicide	male	CTRL	aINS	AURKAIP1_158	265
Suicide	male	MDD	aINS	AURKAIP1_158	257
Suicide	male	CTRL	aINS	AURKAIP1_158	251
Suicide	male	CTRL	aINS	AURKAIP1_158	304
Suicide	male	MDD	aINS	AURKAIP1_158	259
Suicide	male	MDD	aINS	AURKAIP1_158	424
Suicide	male	MDD	aINS	AURKAIP1_158	304
Suicide	female	MDD	aINS	AURKAIP1_158	204
Suicide	male	MDD	aINS	AURKAIP1_158	334
Suicide	male	MDD	aINS	AURKAIP1_158	246
Suicide	female	MDD	aINS	AURKAIP1_158	145
Suicide	female	MDD	aINS	AURKAIP1_158	234
Suicide	female	CTRL	aINS	AURKAIP1_158	283
Suicide	male	MDD	aINS	AURKAIP1_158	448
Suicide	male	MDD	aINS	AURKAIP1_158	340
Suicide	male	MDD	aINS	AURKAIP1_158	260
Suicide	female	MDD	aINS	AURKAIP1_158	295
Suicide	male	MDD	aINS	AURKAIP1_158	1040
Suicide	female	MDD	aINS	AURKAIP1_158	181
Suicide	female	MDD	aINS	AURKAIP1_158	124
Suicide	male	MDD	aINS	AURKAIP1_158	141
Suicide	male	MDD	aINS	AURKAIP1_158	180
Suicide	male	CTRL	aINS	AURKAIP1_158	216
Suicide	female	MDD	aINS	AURKAIP1_158	221
Natural	male	CTRL	aINS	AURKAIP1_158	158
Suicide	female	MDD	aINS	AURKAIP1_158	202
Suicide	male	MDD	aINS	AURKAIP1_158	358
Natural	female	CTRL	aINS	AURKAIP1_158	342
Suicide	female	MDD	aINS	AURKAIP1_158	368
Suicide	male	CTRL	aINS	AURKAIP1_158	206
Suicide	female	CTRL	aINS	AURKAIP1_158	207
Suicide	female	MDD	aINS	AURKAIP1_158	268
Natural	female	CTRL	aINS	AURKAIP1_158	351
Suicide	female	MDD	aINS	AURKAIP1_158	178
Suicide	female	MDD	aINS	AURKAIP1_158	303
Suicide	female	CTRL	aINS	AURKAIP1_158	404
Suicide	female	CTRL	aINS	AURKAIP1_158	280
Natural	female	CTRL	aINS	AURKAIP1_158	289
Suicide	female	MDD	aINS	AURKAIP1_158	353
Suicide	female	CTRL	aINS	AURKAIP1_158	304
Natural	male	CTRL	Nac	AURKAIP1_158	57
Natural	male	CTRL	Nac	AURKAIP1_158	221
Suicide	male	CTRL	Nac	AURKAIP1_158	142
Natural	male	CTRL	Nac	AURKAIP1_158	139
Suicide	male	CTRL	Nac	AURKAIP1_158	220
Suicide	male	MDD	Nac	AURKAIP1_158	110
Suicide	male	CTRL	Nac	AURKAIP1_158	126
Suicide	male	CTRL	Nac	AURKAIP1_158	95
Suicide	male	MDD	Nac	AURKAIP1_158	182
Suicide	male	MDD	Nac	AURKAIP1_158	334
Suicide	male	MDD	Nac	AURKAIP1_158	153
Suicide	female	MDD	Nac	AURKAIP1_158	226
Suicide	male	MDD	Nac	AURKAIP1_158	99
Suicide	male	MDD	Nac	AURKAIP1_158	197
Suicide	female	MDD	Nac	AURKAIP1_158	194
Suicide	female	MDD	Nac	AURKAIP1_158	262
Suicide	female	CTRL	Nac	AURKAIP1_158	296
Suicide	male	MDD	Nac	AURKAIP1_158	243
Suicide	male	MDD	Nac	AURKAIP1_158	190
Suicide	male	MDD	Nac	AURKAIP1_158	243
Suicide	female	MDD	Nac	AURKAIP1_158	244
Suicide	male	MDD	Nac	AURKAIP1_158	193
Suicide	female	MDD	Nac	AURKAIP1_158	158
Suicide	female	MDD	Nac	AURKAIP1_158	301
Suicide	male	MDD	Nac	AURKAIP1_158	276
Suicide	male	MDD	Nac	AURKAIP1_158	236
Suicide	female	MDD	Nac	AURKAIP1_158	277
Natural	female	CTRL	Nac	AURKAIP1_158	301
Suicide	female	MDD	Nac	AURKAIP1_158	209
Suicide	female	MDD	Nac	AURKAIP1_158	250
Suicide	female	CTRL	Nac	AURKAIP1_158	234
Suicide	female	CTRL	Nac	AURKAIP1_158	312
Natural	female	CTRL	Nac	AURKAIP1_158	182
Suicide	female	MDD	Nac	AURKAIP1_158	274
Suicide	female	CTRL	Nac	AURKAIP1_158	140
Suicide	male	CTRL	Sub	AURKAIP1_158	272
Suicide	male	CTRL	Sub	AURKAIP1_158	236
Suicide	male	CTRL	Sub	AURKAIP1_158	261
Suicide	male	CTRL	Sub	AURKAIP1_158	358
Suicide	male	MDD	Sub	AURKAIP1_158	229
Suicide	male	CTRL	Sub	AURKAIP1_158	367
Suicide	male	CTRL	Sub	AURKAIP1_158	263
Suicide	male	MDD	Sub	AURKAIP1_158	199
Suicide	male	MDD	Sub	AURKAIP1_158	249
Suicide	male	MDD	Sub	AURKAIP1_158	206
Suicide	male	MDD	Sub	AURKAIP1_158	258
Suicide	female	MDD	Sub	AURKAIP1_158	369
Suicide	female	MDD	Sub	AURKAIP1_158	330
Suicide	female	CTRL	Sub	AURKAIP1_158	149
Suicide	male	MDD	Sub	AURKAIP1_158	402
Suicide	male	MDD	Sub	AURKAIP1_158	213
Suicide	male	MDD	Sub	AURKAIP1_158	293
Suicide	female	MDD	Sub	AURKAIP1_158	310
Suicide	male	MDD	Sub	AURKAIP1_158	357
Suicide	female	MDD	Sub	AURKAIP1_158	13
Suicide	female	MDD	Sub	AURKAIP1_158	210
Suicide	male	MDD	Sub	AURKAIP1_158	164
Suicide	male	MDD	Sub	AURKAIP1_158	121
Suicide	male	CTRL	Sub	AURKAIP1_158	134
Suicide	female	MDD	Sub	AURKAIP1_158	190
Natural	male	CTRL	Sub	AURKAIP1_158	189
Suicide	female	MDD	Sub	AURKAIP1_158	269
Suicide	male	MDD	Sub	AURKAIP1_158	222
Natural	female	CTRL	Sub	AURKAIP1_158	521
Suicide	female	MDD	Sub	AURKAIP1_158	190
Suicide	male	CTRL	Sub	AURKAIP1_158	260
Suicide	female	CTRL	Sub	AURKAIP1_158	267
Suicide	female	MDD	Sub	AURKAIP1_158	174
Suicide	female	MDD	Sub	AURKAIP1_158	335
Suicide	female	MDD	Sub	AURKAIP1_158	329
Suicide	female	CTRL	Sub	AURKAIP1_158	244
Suicide	female	CTRL	Sub	AURKAIP1_158	178
Natural	female	CTRL	Sub	AURKAIP1_158	300
Suicide	female	MDD	Sub	AURKAIP1_158	216
Suicide	female	CTRL	Sub	AURKAIP1_158	278
Suicide	male	MDD	Nac	AURKAIP1_158	182
Suicide	male	MDD	Nac	AURKAIP1_158	110
Suicide	male	CTRL	Nac	AURKAIP1_158	35
Suicide	female	MDD	Nac	AURKAIP1_158	22
Natural	male	CTRL	Nac	AURKAIP1_158	18
Suicide	female	MDD	Nac	AURKAIP1_158	15
Suicide	male	MDD	Nac	AURKAIP1_158	30
Natural	female	CTRL	Nac	AURKAIP1_158	17
Suicide	female	MDD	Nac	AURKAIP1_158	18
Suicide	male	CTRL	Nac	AURKAIP1_158	23
Suicide	female	CTRL	Nac	AURKAIP1_158	12
Natural	male	CTRL	PFCB9	AURKAIP1_199	50
Natural	female	CTRL	PFCB9	AURKAIP1_199	46
Natural	male	CTRL	PFCB9	AURKAIP1_199	55
Natural	male	CTRL	PFCB9	AURKAIP1_199	191
Natural	male	CTRL	PFCB9	AURKAIP1_199	46
Natural	male	CTRL	PFCB9	AURKAIP1_199	33
Natural	male	CTRL	PFCB9	AURKAIP1_199	118
Suicide	female	MDD	PFCB9	AURKAIP1_199	16
Natural	male	CTRL	PFCB9	AURKAIP1_199	32
Suicide	male	MDD	PFCB9	AURKAIP1_199	16
Suicide	male	MDD	PFCB9	AURKAIP1_199	97
Natural	male	CTRL	PFCB9	AURKAIP1_199	106
Suicide	male	MDD	PFCB9	AURKAIP1_199	19
Suicide	female	MDD	PFCB9	AURKAIP1_199	42
Suicide	male	MDD	PFCB9	AURKAIP1_199	138
Suicide	female	MDD	PFCB9	AURKAIP1_199	137
Suicide	female	MDD	PFCB9	AURKAIP1_199	99
Suicide	male	MDD	PFCB9	AURKAIP1_199	37
Suicide	male	MDD	PFCB9	AURKAIP1_199	12
Natural	male	CTRL	PFCB9	AURKAIP1_199	70
Suicide	male	MDD	PFCB9	AURKAIP1_199	112
Suicide	female	MDD	PFCB9	AURKAIP1_199	20
Natural	male	CTRL	PFCB9	AURKAIP1_199	219
Natural	male	CTRL	PFCB9	AURKAIP1_199	71
Natural	female	CTRL	PFCB9	AURKAIP1_199	54
Natural	male	MDD	PFCB9	AURKAIP1_199	75
Natural	male	MDD	PFCB9	AURKAIP1_199	117
Natural	male	MDD	PFCB9	AURKAIP1_199	69
Suicide	male	MDD	PFCB9	AURKAIP1_199	84
Natural	male	CTRL	PFCB9	AURKAIP1_199	67
Natural	male	MDD	PFCB9	AURKAIP1_199	144
Suicide	male	MDD	PFCB9	AURKAIP1_199	113
Natural	female	CTRL	PFCB9	AURKAIP1_199	60
Natural	male	CTRL	PFCB9	AURKAIP1_199	163
Natural	male	CTRL	PFCB9	AURKAIP1_199	92
Natural	male	MDD	PFCB9	AURKAIP1_199	105
Natural	male	CTRL	PFCB9	AURKAIP1_199	100
Natural	male	MDD	PFCB9	AURKAIP1_199	14
Suicide	female	MDD	PFCB9	AURKAIP1_199	58
Natural	female	MDD	PFCB9	AURKAIP1_199	42
Suicide	male	MDD	PFCB9	AURKAIP1_199	48
Suicide	male	MDD	PFCB9	AURKAIP1_199	108
Natural	female	CTRL	PFCB9	AURKAIP1_199	45
Natural	female	MDD	PFCB9	AURKAIP1_199	75
Suicide	female	MDD	PFCB9	AURKAIP1_199	54
Suicide	female	MDD	PFCB9	AURKAIP1_199	165
Suicide	male	MDD	PFCB9	AURKAIP1_199	145
Natural	female	MDD	PFCB9	AURKAIP1_199	126
Natural	male	CTRL	PFCB9	AURKAIP1_199	68
Natural	female	CTRL	PFCB9	AURKAIP1_199	48
Natural	male	CTRL	OFC	AURKAIP1_199	25
Natural	male	CTRL	OFC	AURKAIP1_199	10
Suicide	male	CTRL	OFC	AURKAIP1_199	19
Natural	male	CTRL	OFC	AURKAIP1_199	20
Suicide	male	CTRL	OFC	AURKAIP1_199	10
Suicide	male	MDD	OFC	AURKAIP1_199	27
Suicide	male	CTRL	OFC	AURKAIP1_199	10
Suicide	male	CTRL	OFC	AURKAIP1_199	15
Suicide	male	MDD	OFC	AURKAIP1_199	6
Suicide	male	MDD	OFC	AURKAIP1_199	8
Suicide	female	MDD	OFC	AURKAIP1_199	24
Suicide	male	MDD	OFC	AURKAIP1_199	37
Suicide	male	MDD	OFC	AURKAIP1_199	21
Suicide	female	MDD	OFC	AURKAIP1_199	10
Suicide	female	MDD	OFC	AURKAIP1_199	14
Suicide	female	CTRL	OFC	AURKAIP1_199	9
Suicide	male	MDD	OFC	AURKAIP1_199	20
Suicide	male	MDD	OFC	AURKAIP1_199	20
Suicide	male	MDD	OFC	AURKAIP1_199	49
Suicide	female	MDD	OFC	AURKAIP1_199	21
Suicide	male	MDD	OFC	AURKAIP1_199	19
Suicide	female	MDD	OFC	AURKAIP1_199	13
Suicide	female	MDD	OFC	AURKAIP1_199	9
Suicide	male	MDD	OFC	AURKAIP1_199	19
Suicide	male	MDD	OFC	AURKAIP1_199	13
Suicide	male	CTRL	OFC	AURKAIP1_199	11
Suicide	female	MDD	OFC	AURKAIP1_199	26
Natural	male	CTRL	OFC	AURKAIP1_199	6
Suicide	female	MDD	OFC	AURKAIP1_199	23
Suicide	male	MDD	OFC	AURKAIP1_199	18
Natural	female	CTRL	OFC	AURKAIP1_199	3
Suicide	female	MDD	OFC	AURKAIP1_199	19
Suicide	male	CTRL	OFC	AURKAIP1_199	13
Suicide	female	CTRL	OFC	AURKAIP1_199	18
Suicide	female	MDD	OFC	AURKAIP1_199	15
Natural	female	CTRL	OFC	AURKAIP1_199	17
Suicide	female	MDD	OFC	AURKAIP1_199	55
Suicide	female	MDD	OFC	AURKAIP1_199	30
Suicide	female	CTRL	OFC	AURKAIP1_199	36
Suicide	female	CTRL	OFC	AURKAIP1_199	11
Natural	female	CTRL	OFC	AURKAIP1_199	33
Suicide	female	MDD	OFC	AURKAIP1_199	35
Suicide	female	CTRL	OFC	AURKAIP1_199	23
Natural	male	CTRL	dlPFC	AURKAIP1_199	21
Natural	male	CTRL	dlPFC	AURKAIP1_199	26
Suicide	male	CTRL	dlPFC	AURKAIP1_199	33
Natural	male	CTRL	dlPFC	AURKAIP1_199	26
Suicide	male	CTRL	dlPFC	AURKAIP1_199	15
Suicide	male	MDD	dlPFC	AURKAIP1_199	40
Suicide	male	CTRL	dlPFC	AURKAIP1_199	37
Suicide	male	CTRL	dlPFC	AURKAIP1_199	27
Suicide	male	MDD	dlPFC	AURKAIP1_199	36
Suicide	male	MDD	dlPFC	AURKAIP1_199	39
Suicide	male	MDD	dlPFC	AURKAIP1_199	25
Suicide	female	MDD	dlPFC	AURKAIP1_199	43
Suicide	male	MDD	dlPFC	AURKAIP1_199	29
Suicide	male	MDD	dlPFC	AURKAIP1_199	36
Suicide	female	MDD	dlPFC	AURKAIP1_199	20
Suicide	female	MDD	dlPFC	AURKAIP1_199	66
Suicide	female	CTRL	dlPFC	AURKAIP1_199	23
Suicide	male	MDD	dlPFC	AURKAIP1_199	44
Suicide	male	MDD	dlPFC	AURKAIP1_199	29
Suicide	male	MDD	dlPFC	AURKAIP1_199	32
Suicide	female	MDD	dlPFC	AURKAIP1_199	53
Suicide	male	MDD	dlPFC	AURKAIP1_199	25
Suicide	female	MDD	dlPFC	AURKAIP1_199	17
Suicide	female	MDD	dlPFC	AURKAIP1_199	48
Suicide	male	MDD	dlPFC	AURKAIP1_199	37
Suicide	male	MDD	dlPFC	AURKAIP1_199	40
Suicide	male	CTRL	dlPFC	AURKAIP1_199	36
Suicide	female	MDD	dlPFC	AURKAIP1_199	39
Natural	male	CTRL	dlPFC	AURKAIP1_199	41
Suicide	female	MDD	dlPFC	AURKAIP1_199	38
Suicide	male	MDD	dlPFC	AURKAIP1_199	46
Natural	female	CTRL	dlPFC	AURKAIP1_199	13
Suicide	female	MDD	dlPFC	AURKAIP1_199	39
Suicide	male	CTRL	dlPFC	AURKAIP1_199	52
Suicide	female	CTRL	dlPFC	AURKAIP1_199	38
Suicide	female	MDD	dlPFC	AURKAIP1_199	48
Natural	female	CTRL	dlPFC	AURKAIP1_199	30
Suicide	female	MDD	dlPFC	AURKAIP1_199	32
Suicide	female	MDD	dlPFC	AURKAIP1_199	36
Suicide	female	CTRL	dlPFC	AURKAIP1_199	53
Suicide	female	CTRL	dlPFC	AURKAIP1_199	19
Natural	female	CTRL	dlPFC	AURKAIP1_199	34
Suicide	female	MDD	dlPFC	AURKAIP1_199	27
Suicide	female	CTRL	dlPFC	AURKAIP1_199	40
Natural	male	CTRL	Cg25	AURKAIP1_199	14
Natural	male	CTRL	Cg25	AURKAIP1_199	17
Suicide	male	CTRL	Cg25	AURKAIP1_199	9
Suicide	female	MDD	Cg25	AURKAIP1_199	9
Suicide	male	MDD	Cg25	AURKAIP1_199	18
Suicide	female	MDD	Cg25	AURKAIP1_199	27
Suicide	female	MDD	Cg25	AURKAIP1_199	18
Suicide	male	MDD	Cg25	AURKAIP1_199	17
Suicide	male	MDD	Cg25	AURKAIP1_199	15
Suicide	male	CTRL	Cg25	AURKAIP1_199	22
Suicide	female	MDD	Cg25	AURKAIP1_199	18
Natural	male	CTRL	Cg25	AURKAIP1_199	17
Suicide	female	MDD	Cg25	AURKAIP1_199	28
Suicide	female	MDD	Cg25	AURKAIP1_199	11
Suicide	female	CTRL	Cg25	AURKAIP1_199	11
Suicide	female	MDD	Cg25	AURKAIP1_199	9
Natural	female	CTRL	Cg25	AURKAIP1_199	12
Suicide	female	MDD	Cg25	AURKAIP1_199	13
Suicide	female	MDD	Cg25	AURKAIP1_199	12
Suicide	female	CTRL	Cg25	AURKAIP1_199	25
Suicide	female	CTRL	Cg25	AURKAIP1_199	32
Natural	female	CTRL	Cg25	AURKAIP1_199	19
Suicide	female	MDD	Cg25	AURKAIP1_199	22
Suicide	female	CTRL	Cg25	AURKAIP1_199	13
Natural	male	CTRL	aINS	AURKAIP1_199	12
Natural	male	CTRL	aINS	AURKAIP1_199	42
Suicide	male	CTRL	aINS	AURKAIP1_199	24
Natural	male	CTRL	aINS	AURKAIP1_199	37
Suicide	male	CTRL	aINS	AURKAIP1_199	12
Suicide	male	MDD	aINS	AURKAIP1_199	24
Suicide	male	CTRL	aINS	AURKAIP1_199	35
Suicide	male	CTRL	aINS	AURKAIP1_199	28
Suicide	male	MDD	aINS	AURKAIP1_199	25
Suicide	male	MDD	aINS	AURKAIP1_199	21
Suicide	male	MDD	aINS	AURKAIP1_199	35
Suicide	female	MDD	aINS	AURKAIP1_199	22
Suicide	male	MDD	aINS	AURKAIP1_199	34
Suicide	male	MDD	aINS	AURKAIP1_199	27
Suicide	female	MDD	aINS	AURKAIP1_199	2
Suicide	female	MDD	aINS	AURKAIP1_199	20
Suicide	female	CTRL	aINS	AURKAIP1_199	23
Suicide	male	MDD	aINS	AURKAIP1_199	60
Suicide	male	MDD	aINS	AURKAIP1_199	56
Suicide	male	MDD	aINS	AURKAIP1_199	19
Suicide	female	MDD	aINS	AURKAIP1_199	25
Suicide	male	MDD	aINS	AURKAIP1_199	13
Suicide	female	MDD	aINS	AURKAIP1_199	13
Suicide	female	MDD	aINS	AURKAIP1_199	16
Suicide	male	MDD	aINS	AURKAIP1_199	11
Suicide	male	MDD	aINS	AURKAIP1_199	18
Suicide	male	CTRL	aINS	AURKAIP1_199	23
Suicide	female	MDD	aINS	AURKAIP1_199	29
Natural	male	CTRL	aINS	AURKAIP1_199	6
Suicide	female	MDD	aINS	AURKAIP1_199	29
Suicide	male	MDD	aINS	AURKAIP1_199	40
Natural	female	CTRL	aINS	AURKAIP1_199	15
Suicide	female	MDD	aINS	AURKAIP1_199	49
Suicide	male	CTRL	aINS	AURKAIP1_199	27
Suicide	female	CTRL	aINS	AURKAIP1_199	18
Suicide	female	MDD	aINS	AURKAIP1_199	23
Natural	female	CTRL	aINS	AURKAIP1_199	30
Suicide	female	MDD	aINS	AURKAIP1_199	20
Suicide	female	MDD	aINS	AURKAIP1_199	35
Suicide	female	CTRL	aINS	AURKAIP1_199	76
Suicide	female	CTRL	aINS	AURKAIP1_199	33
Natural	female	CTRL	aINS	AURKAIP1_199	21
Suicide	female	MDD	aINS	AURKAIP1_199	49
Suicide	female	CTRL	aINS	AURKAIP1_199	39
Natural	male	CTRL	Nac	AURKAIP1_199	7
Natural	male	CTRL	Nac	AURKAIP1_199	22
Suicide	male	CTRL	Nac	AURKAIP1_199	10
Natural	male	CTRL	Nac	AURKAIP1_199	13
Suicide	male	CTRL	Nac	AURKAIP1_199	11
Suicide	male	MDD	Nac	AURKAIP1_199	13
Suicide	male	CTRL	Nac	AURKAIP1_199	12
Suicide	male	CTRL	Nac	AURKAIP1_199	17
Suicide	male	MDD	Nac	AURKAIP1_199	19
Suicide	male	MDD	Nac	AURKAIP1_199	9
Suicide	male	MDD	Nac	AURKAIP1_199	9
Suicide	female	MDD	Nac	AURKAIP1_199	21
Suicide	male	MDD	Nac	AURKAIP1_199	13
Suicide	male	MDD	Nac	AURKAIP1_199	11
Suicide	female	MDD	Nac	AURKAIP1_199	16
Suicide	female	MDD	Nac	AURKAIP1_199	29
Suicide	female	CTRL	Nac	AURKAIP1_199	23
Suicide	male	MDD	Nac	AURKAIP1_199	25
Suicide	male	MDD	Nac	AURKAIP1_199	25
Suicide	male	MDD	Nac	AURKAIP1_199	24
Suicide	female	MDD	Nac	AURKAIP1_199	17
Suicide	male	MDD	Nac	AURKAIP1_199	23
Suicide	female	MDD	Nac	AURKAIP1_199	26
Suicide	female	MDD	Nac	AURKAIP1_199	27
Suicide	male	MDD	Nac	AURKAIP1_199	22
Suicide	male	MDD	Nac	AURKAIP1_199	23
Suicide	female	MDD	Nac	AURKAIP1_199	6
Natural	female	CTRL	Nac	AURKAIP1_199	18
Suicide	female	MDD	Nac	AURKAIP1_199	21
Suicide	female	MDD	Nac	AURKAIP1_199	31
Suicide	female	CTRL	Nac	AURKAIP1_199	27
Suicide	female	CTRL	Nac	AURKAIP1_199	36
Natural	female	CTRL	Nac	AURKAIP1_199	26
Suicide	female	MDD	Nac	AURKAIP1_199	31
Suicide	female	CTRL	Nac	AURKAIP1_199	13
Suicide	male	CTRL	Sub	AURKAIP1_199	14
Suicide	male	CTRL	Sub	AURKAIP1_199	22
Suicide	male	CTRL	Sub	AURKAIP1_199	26
Suicide	male	CTRL	Sub	AURKAIP1_199	15
Suicide	male	MDD	Sub	AURKAIP1_199	23
Suicide	male	CTRL	Sub	AURKAIP1_199	35
Suicide	male	CTRL	Sub	AURKAIP1_199	29
Suicide	male	MDD	Sub	AURKAIP1_199	23
Suicide	male	MDD	Sub	AURKAIP1_199	3
Suicide	male	MDD	Sub	AURKAIP1_199	23
Suicide	male	MDD	Sub	AURKAIP1_199	20
Suicide	female	MDD	Sub	AURKAIP1_199	28
Suicide	female	MDD	Sub	AURKAIP1_199	15
Suicide	female	CTRL	Sub	AURKAIP1_199	16
Suicide	male	MDD	Sub	AURKAIP1_199	38
Suicide	male	MDD	Sub	AURKAIP1_199	20
Suicide	male	MDD	Sub	AURKAIP1_199	27
Suicide	female	MDD	Sub	AURKAIP1_199	35
Suicide	male	MDD	Sub	AURKAIP1_199	61
Suicide	female	MDD	Sub	AURKAIP1_199	4
Suicide	female	MDD	Sub	AURKAIP1_199	21
Suicide	male	MDD	Sub	AURKAIP1_199	16
Suicide	male	MDD	Sub	AURKAIP1_199	14
Suicide	male	CTRL	Sub	AURKAIP1_199	13
Suicide	female	MDD	Sub	AURKAIP1_199	21
Natural	male	CTRL	Sub	AURKAIP1_199	7
Suicide	female	MDD	Sub	AURKAIP1_199	26
Suicide	male	MDD	Sub	AURKAIP1_199	12
Natural	female	CTRL	Sub	AURKAIP1_199	22
Suicide	female	MDD	Sub	AURKAIP1_199	25
Suicide	male	CTRL	Sub	AURKAIP1_199	21
Suicide	female	CTRL	Sub	AURKAIP1_199	11
Suicide	female	MDD	Sub	AURKAIP1_199	7
Suicide	female	MDD	Sub	AURKAIP1_199	22
Suicide	female	MDD	Sub	AURKAIP1_199	28
Suicide	female	CTRL	Sub	AURKAIP1_199	24
Suicide	female	CTRL	Sub	AURKAIP1_199	17
Natural	female	CTRL	Sub	AURKAIP1_199	19
Suicide	female	MDD	Sub	AURKAIP1_199	38
Suicide	female	CTRL	Sub	AURKAIP1_199	21
Suicide	male	MDD	Nac	AURKAIP1_199	19
Suicide	male	MDD	Nac	AURKAIP1_199	13
Suicide	male	CTRL	Nac	AURKAIP1_199	257
Suicide	female	MDD	Nac	AURKAIP1_199	320
Natural	male	CTRL	Nac	AURKAIP1_199	198
Suicide	female	MDD	Nac	AURKAIP1_199	193
Suicide	male	MDD	Nac	AURKAIP1_199	345
Natural	female	CTRL	Nac	AURKAIP1_199	315
Suicide	female	MDD	Nac	AURKAIP1_199	240
Suicide	male	CTRL	Nac	AURKAIP1_199	238
Suicide	female	CTRL	Nac	AURKAIP1_199	173
Natural	male	CTRL	PFCB9	AZIN1_367	105
Natural	female	CTRL	PFCB9	AZIN1_367	125
Natural	male	CTRL	PFCB9	AZIN1_367	103
Natural	male	CTRL	PFCB9	AZIN1_367	413
Natural	male	CTRL	PFCB9	AZIN1_367	133
Natural	male	CTRL	PFCB9	AZIN1_367	81
Natural	male	CTRL	PFCB9	AZIN1_367	197
Suicide	female	MDD	PFCB9	AZIN1_367	64
Natural	male	CTRL	PFCB9	AZIN1_367	73
Suicide	male	MDD	PFCB9	AZIN1_367	64
Suicide	male	MDD	PFCB9	AZIN1_367	179
Natural	male	CTRL	PFCB9	AZIN1_367	340
Suicide	male	MDD	PFCB9	AZIN1_367	56
Suicide	female	MDD	PFCB9	AZIN1_367	91
Suicide	male	MDD	PFCB9	AZIN1_367	219
Suicide	female	MDD	PFCB9	AZIN1_367	193
Suicide	female	MDD	PFCB9	AZIN1_367	117
Suicide	male	MDD	PFCB9	AZIN1_367	111
Suicide	male	MDD	PFCB9	AZIN1_367	57
Natural	male	CTRL	PFCB9	AZIN1_367	149
Suicide	male	MDD	PFCB9	AZIN1_367	141
Suicide	female	MDD	PFCB9	AZIN1_367	78
Natural	male	CTRL	PFCB9	AZIN1_367	320
Natural	male	CTRL	PFCB9	AZIN1_367	94
Natural	female	CTRL	PFCB9	AZIN1_367	100
Natural	male	MDD	PFCB9	AZIN1_367	277
Natural	male	MDD	PFCB9	AZIN1_367	197
Natural	male	MDD	PFCB9	AZIN1_367	116
Suicide	male	MDD	PFCB9	AZIN1_367	190
Natural	male	CTRL	PFCB9	AZIN1_367	52
Natural	male	MDD	PFCB9	AZIN1_367	248
Suicide	male	MDD	PFCB9	AZIN1_367	206
Natural	female	CTRL	PFCB9	AZIN1_367	152
Natural	male	CTRL	PFCB9	AZIN1_367	245
Natural	male	CTRL	PFCB9	AZIN1_367	146
Natural	male	MDD	PFCB9	AZIN1_367	212
Natural	male	CTRL	PFCB9	AZIN1_367	141
Natural	male	MDD	PFCB9	AZIN1_367	44
Suicide	female	MDD	PFCB9	AZIN1_367	112
Natural	female	MDD	PFCB9	AZIN1_367	97
Suicide	male	MDD	PFCB9	AZIN1_367	71
Suicide	male	MDD	PFCB9	AZIN1_367	218
Natural	female	CTRL	PFCB9	AZIN1_367	66
Natural	female	MDD	PFCB9	AZIN1_367	191
Suicide	female	MDD	PFCB9	AZIN1_367	79
Suicide	female	MDD	PFCB9	AZIN1_367	223
Suicide	male	MDD	PFCB9	AZIN1_367	189
Natural	female	MDD	PFCB9	AZIN1_367	243
Natural	male	CTRL	PFCB9	AZIN1_367	182
Natural	female	CTRL	PFCB9	AZIN1_367	149
Natural	male	CTRL	OFC	AZIN1_367	279
Natural	male	CTRL	OFC	AZIN1_367	205
Suicide	male	CTRL	OFC	AZIN1_367	248
Natural	male	CTRL	OFC	AZIN1_367	192
Suicide	male	CTRL	OFC	AZIN1_367	151
Suicide	male	MDD	OFC	AZIN1_367	219
Suicide	male	CTRL	OFC	AZIN1_367	206
Suicide	male	CTRL	OFC	AZIN1_367	222
Suicide	male	MDD	OFC	AZIN1_367	178
Suicide	male	MDD	OFC	AZIN1_367	171
Suicide	female	MDD	OFC	AZIN1_367	52
Suicide	male	MDD	OFC	AZIN1_367	268
Suicide	male	MDD	OFC	AZIN1_367	138
Suicide	female	MDD	OFC	AZIN1_367	225
Suicide	female	MDD	OFC	AZIN1_367	189
Suicide	female	CTRL	OFC	AZIN1_367	152
Suicide	male	MDD	OFC	AZIN1_367	216
Suicide	male	MDD	OFC	AZIN1_367	251
Suicide	male	MDD	OFC	AZIN1_367	370
Suicide	female	MDD	OFC	AZIN1_367	319
Suicide	male	MDD	OFC	AZIN1_367	156
Suicide	female	MDD	OFC	AZIN1_367	161
Suicide	female	MDD	OFC	AZIN1_367	191
Suicide	male	MDD	OFC	AZIN1_367	212
Suicide	male	MDD	OFC	AZIN1_367	114
Suicide	male	CTRL	OFC	AZIN1_367	111
Suicide	female	MDD	OFC	AZIN1_367	248
Natural	male	CTRL	OFC	AZIN1_367	96
Suicide	female	MDD	OFC	AZIN1_367	128
Suicide	male	MDD	OFC	AZIN1_367	349
Natural	female	CTRL	OFC	AZIN1_367	129
Suicide	female	MDD	OFC	AZIN1_367	348
Suicide	male	CTRL	OFC	AZIN1_367	203
Suicide	female	CTRL	OFC	AZIN1_367	185
Suicide	female	MDD	OFC	AZIN1_367	207
Natural	female	CTRL	OFC	AZIN1_367	207
Suicide	female	MDD	OFC	AZIN1_367	352
Suicide	female	MDD	OFC	AZIN1_367	200
Suicide	female	CTRL	OFC	AZIN1_367	272
Suicide	female	CTRL	OFC	AZIN1_367	222
Natural	female	CTRL	OFC	AZIN1_367	336
Suicide	female	MDD	OFC	AZIN1_367	309
Suicide	female	CTRL	OFC	AZIN1_367	249
Natural	male	CTRL	dlPFC	AZIN1_367	120
Natural	male	CTRL	dlPFC	AZIN1_367	224
Suicide	male	CTRL	dlPFC	AZIN1_367	243
Natural	male	CTRL	dlPFC	AZIN1_367	136
Suicide	male	CTRL	dlPFC	AZIN1_367	175
Suicide	male	MDD	dlPFC	AZIN1_367	251
Suicide	male	CTRL	dlPFC	AZIN1_367	280
Suicide	male	CTRL	dlPFC	AZIN1_367	282
Suicide	male	MDD	dlPFC	AZIN1_367	261
Suicide	male	MDD	dlPFC	AZIN1_367	268
Suicide	male	MDD	dlPFC	AZIN1_367	201
Suicide	female	MDD	dlPFC	AZIN1_367	199
Suicide	male	MDD	dlPFC	AZIN1_367	173
Suicide	male	MDD	dlPFC	AZIN1_367	171
Suicide	female	MDD	dlPFC	AZIN1_367	150
Suicide	female	MDD	dlPFC	AZIN1_367	446
Suicide	female	CTRL	dlPFC	AZIN1_367	228
Suicide	male	MDD	dlPFC	AZIN1_367	338
Suicide	male	MDD	dlPFC	AZIN1_367	163
Suicide	male	MDD	dlPFC	AZIN1_367	229
Suicide	female	MDD	dlPFC	AZIN1_367	394
Suicide	male	MDD	dlPFC	AZIN1_367	169
Suicide	female	MDD	dlPFC	AZIN1_367	125
Suicide	female	MDD	dlPFC	AZIN1_367	248
Suicide	male	MDD	dlPFC	AZIN1_367	291
Suicide	male	MDD	dlPFC	AZIN1_367	277
Suicide	male	CTRL	dlPFC	AZIN1_367	169
Suicide	female	MDD	dlPFC	AZIN1_367	244
Natural	male	CTRL	dlPFC	AZIN1_367	308
Suicide	female	MDD	dlPFC	AZIN1_367	259
Suicide	male	MDD	dlPFC	AZIN1_367	243
Natural	female	CTRL	dlPFC	AZIN1_367	100
Suicide	female	MDD	dlPFC	AZIN1_367	316
Suicide	male	CTRL	dlPFC	AZIN1_367	272
Suicide	female	CTRL	dlPFC	AZIN1_367	269
Suicide	female	MDD	dlPFC	AZIN1_367	313
Natural	female	CTRL	dlPFC	AZIN1_367	171
Suicide	female	MDD	dlPFC	AZIN1_367	253
Suicide	female	MDD	dlPFC	AZIN1_367	250
Suicide	female	CTRL	dlPFC	AZIN1_367	300
Suicide	female	CTRL	dlPFC	AZIN1_367	193
Natural	female	CTRL	dlPFC	AZIN1_367	194
Suicide	female	MDD	dlPFC	AZIN1_367	161
Suicide	female	CTRL	dlPFC	AZIN1_367	238
Natural	male	CTRL	Cg25	AZIN1_367	313
Natural	male	CTRL	Cg25	AZIN1_367	241
Suicide	male	CTRL	Cg25	AZIN1_367	133
Suicide	female	MDD	Cg25	AZIN1_367	135
Suicide	male	MDD	Cg25	AZIN1_367	265
Suicide	female	MDD	Cg25	AZIN1_367	197
Suicide	female	MDD	Cg25	AZIN1_367	256
Suicide	male	MDD	Cg25	AZIN1_367	247
Suicide	male	MDD	Cg25	AZIN1_367	222
Suicide	male	CTRL	Cg25	AZIN1_367	196
Suicide	female	MDD	Cg25	AZIN1_367	128
Natural	male	CTRL	Cg25	AZIN1_367	155
Suicide	female	MDD	Cg25	AZIN1_367	214
Suicide	female	MDD	Cg25	AZIN1_367	163
Suicide	female	CTRL	Cg25	AZIN1_367	154
Suicide	female	MDD	Cg25	AZIN1_367	193
Natural	female	CTRL	Cg25	AZIN1_367	175
Suicide	female	MDD	Cg25	AZIN1_367	168
Suicide	female	MDD	Cg25	AZIN1_367	138
Suicide	female	CTRL	Cg25	AZIN1_367	244
Suicide	female	CTRL	Cg25	AZIN1_367	243
Natural	female	CTRL	Cg25	AZIN1_367	144
Suicide	female	MDD	Cg25	AZIN1_367	199
Suicide	female	CTRL	Cg25	AZIN1_367	205
Natural	male	CTRL	aINS	AZIN1_367	180
Natural	male	CTRL	aINS	AZIN1_367	181
Suicide	male	CTRL	aINS	AZIN1_367	178
Natural	male	CTRL	aINS	AZIN1_367	174
Suicide	male	CTRL	aINS	AZIN1_367	134
Suicide	male	MDD	aINS	AZIN1_367	205
Suicide	male	CTRL	aINS	AZIN1_367	262
Suicide	male	CTRL	aINS	AZIN1_367	352
Suicide	male	MDD	aINS	AZIN1_367	196
Suicide	male	MDD	aINS	AZIN1_367	170
Suicide	male	MDD	aINS	AZIN1_367	258
Suicide	female	MDD	aINS	AZIN1_367	135
Suicide	male	MDD	aINS	AZIN1_367	207
Suicide	male	MDD	aINS	AZIN1_367	183
Suicide	female	MDD	aINS	AZIN1_367	69
Suicide	female	MDD	aINS	AZIN1_367	111
Suicide	female	CTRL	aINS	AZIN1_367	163
Suicide	male	MDD	aINS	AZIN1_367	373
Suicide	male	MDD	aINS	AZIN1_367	178
Suicide	male	MDD	aINS	AZIN1_367	251
Suicide	female	MDD	aINS	AZIN1_367	171
Suicide	male	MDD	aINS	AZIN1_367	323
Suicide	female	MDD	aINS	AZIN1_367	90
Suicide	female	MDD	aINS	AZIN1_367	104
Suicide	male	MDD	aINS	AZIN1_367	101
Suicide	male	MDD	aINS	AZIN1_367	110
Suicide	male	CTRL	aINS	AZIN1_367	133
Suicide	female	MDD	aINS	AZIN1_367	121
Natural	male	CTRL	aINS	AZIN1_367	64
Suicide	female	MDD	aINS	AZIN1_367	147
Suicide	male	MDD	aINS	AZIN1_367	216
Natural	female	CTRL	aINS	AZIN1_367	89
Suicide	female	MDD	aINS	AZIN1_367	318
Suicide	male	CTRL	aINS	AZIN1_367	128
Suicide	female	CTRL	aINS	AZIN1_367	92
Suicide	female	MDD	aINS	AZIN1_367	164
Natural	female	CTRL	aINS	AZIN1_367	177
Suicide	female	MDD	aINS	AZIN1_367	145
Suicide	female	MDD	aINS	AZIN1_367	176
Suicide	female	CTRL	aINS	AZIN1_367	329
Suicide	female	CTRL	aINS	AZIN1_367	205
Natural	female	CTRL	aINS	AZIN1_367	171
Suicide	female	MDD	aINS	AZIN1_367	256
Suicide	female	CTRL	aINS	AZIN1_367	262
Natural	male	CTRL	Nac	AZIN1_367	47
Natural	male	CTRL	Nac	AZIN1_367	154
Suicide	male	CTRL	Nac	AZIN1_367	75
Natural	male	CTRL	Nac	AZIN1_367	168
Suicide	male	CTRL	Nac	AZIN1_367	92
Suicide	male	MDD	Nac	AZIN1_367	83
Suicide	male	CTRL	Nac	AZIN1_367	114
Suicide	male	CTRL	Nac	AZIN1_367	68
Suicide	male	MDD	Nac	AZIN1_367	144
Suicide	male	MDD	Nac	AZIN1_367	72
Suicide	male	MDD	Nac	AZIN1_367	111
Suicide	female	MDD	Nac	AZIN1_367	168
Suicide	male	MDD	Nac	AZIN1_367	81
Suicide	male	MDD	Nac	AZIN1_367	74
Suicide	female	MDD	Nac	AZIN1_367	182
Suicide	female	MDD	Nac	AZIN1_367	186
Suicide	female	CTRL	Nac	AZIN1_367	118
Suicide	male	MDD	Nac	AZIN1_367	147
Suicide	male	MDD	Nac	AZIN1_367	147
Suicide	male	MDD	Nac	AZIN1_367	115
Suicide	female	MDD	Nac	AZIN1_367	125
Suicide	male	MDD	Nac	AZIN1_367	102
Suicide	female	MDD	Nac	AZIN1_367	118
Suicide	female	MDD	Nac	AZIN1_367	130
Suicide	male	MDD	Nac	AZIN1_367	144
Suicide	male	MDD	Nac	AZIN1_367	138
Suicide	female	MDD	Nac	AZIN1_367	95
Natural	female	CTRL	Nac	AZIN1_367	145
Suicide	female	MDD	Nac	AZIN1_367	171
Suicide	female	MDD	Nac	AZIN1_367	187
Suicide	female	CTRL	Nac	AZIN1_367	144
Suicide	female	CTRL	Nac	AZIN1_367	237
Natural	female	CTRL	Nac	AZIN1_367	126
Suicide	female	MDD	Nac	AZIN1_367	232
Suicide	female	CTRL	Nac	AZIN1_367	107
Suicide	male	CTRL	Sub	AZIN1_367	129
Suicide	male	CTRL	Sub	AZIN1_367	105
Suicide	male	CTRL	Sub	AZIN1_367	230
Suicide	male	CTRL	Sub	AZIN1_367	176
Suicide	male	MDD	Sub	AZIN1_367	176
Suicide	male	CTRL	Sub	AZIN1_367	266
Suicide	male	CTRL	Sub	AZIN1_367	241
Suicide	male	MDD	Sub	AZIN1_367	209
Suicide	male	MDD	Sub	AZIN1_367	74
Suicide	male	MDD	Sub	AZIN1_367	200
Suicide	male	MDD	Sub	AZIN1_367	183
Suicide	female	MDD	Sub	AZIN1_367	271
Suicide	female	MDD	Sub	AZIN1_367	190
Suicide	female	CTRL	Sub	AZIN1_367	95
Suicide	male	MDD	Sub	AZIN1_367	248
Suicide	male	MDD	Sub	AZIN1_367	135
Suicide	male	MDD	Sub	AZIN1_367	305
Suicide	female	MDD	Sub	AZIN1_367	183
Suicide	male	MDD	Sub	AZIN1_367	228
Suicide	female	MDD	Sub	AZIN1_367	18
Suicide	female	MDD	Sub	AZIN1_367	162
Suicide	male	MDD	Sub	AZIN1_367	128
Suicide	male	MDD	Sub	AZIN1_367	103
Suicide	male	CTRL	Sub	AZIN1_367	102
Suicide	female	MDD	Sub	AZIN1_367	159
Natural	male	CTRL	Sub	AZIN1_367	100
Suicide	female	MDD	Sub	AZIN1_367	121
Suicide	male	MDD	Sub	AZIN1_367	130
Natural	female	CTRL	Sub	AZIN1_367	195
Suicide	female	MDD	Sub	AZIN1_367	126
Suicide	male	CTRL	Sub	AZIN1_367	194
Suicide	female	CTRL	Sub	AZIN1_367	113
Suicide	female	MDD	Sub	AZIN1_367	78
Suicide	female	MDD	Sub	AZIN1_367	312
Suicide	female	MDD	Sub	AZIN1_367	211
Suicide	female	CTRL	Sub	AZIN1_367	187
Suicide	female	CTRL	Sub	AZIN1_367	177
Natural	female	CTRL	Sub	AZIN1_367	191
Suicide	female	MDD	Sub	AZIN1_367	161
Suicide	female	CTRL	Sub	AZIN1_367	160
Suicide	male	MDD	Nac	AZIN1_367	144
Suicide	male	MDD	Nac	AZIN1_367	83
Suicide	male	CTRL	Nac	AZIN1_367	185
Suicide	female	MDD	Nac	AZIN1_367	111
Natural	male	CTRL	Nac	AZIN1_367	75
Suicide	female	MDD	Nac	AZIN1_367	103
Suicide	male	MDD	Nac	AZIN1_367	115
Natural	female	CTRL	Nac	AZIN1_367	113
Suicide	female	MDD	Nac	AZIN1_367	104
Suicide	male	CTRL	Nac	AZIN1_367	150
Suicide	female	CTRL	Nac	AZIN1_367	41
Natural	male	CTRL	PFCB9	BEST1_583	1
Natural	female	CTRL	PFCB9	BEST1_583	2
Natural	male	CTRL	PFCB9	BEST1_583	7
Natural	male	CTRL	PFCB9	BEST1_583	4
Natural	male	CTRL	PFCB9	BEST1_583	4
Natural	male	CTRL	PFCB9	BEST1_583	1
Natural	male	CTRL	PFCB9	BEST1_583	10
Suicide	female	MDD	PFCB9	BEST1_583	26
Natural	male	CTRL	PFCB9	BEST1_583	0
Suicide	male	MDD	PFCB9	BEST1_583	1
Suicide	male	MDD	PFCB9	BEST1_583	2
Natural	male	CTRL	PFCB9	BEST1_583	6
Suicide	male	MDD	PFCB9	BEST1_583	0
Suicide	female	MDD	PFCB9	BEST1_583	8
Suicide	male	MDD	PFCB9	BEST1_583	9
Suicide	female	MDD	PFCB9	BEST1_583	17
Suicide	female	MDD	PFCB9	BEST1_583	18
Suicide	male	MDD	PFCB9	BEST1_583	6
Suicide	male	MDD	PFCB9	BEST1_583	3
Natural	male	CTRL	PFCB9	BEST1_583	3
Suicide	male	MDD	PFCB9	BEST1_583	2
Suicide	female	MDD	PFCB9	BEST1_583	3
Natural	male	CTRL	PFCB9	BEST1_583	3
Natural	male	CTRL	PFCB9	BEST1_583	17
Natural	female	CTRL	PFCB9	BEST1_583	7
Natural	male	MDD	PFCB9	BEST1_583	8
Natural	male	MDD	PFCB9	BEST1_583	10
Natural	male	MDD	PFCB9	BEST1_583	4
Suicide	male	MDD	PFCB9	BEST1_583	2
Natural	male	CTRL	PFCB9	BEST1_583	4
Natural	male	MDD	PFCB9	BEST1_583	8
Suicide	male	MDD	PFCB9	BEST1_583	10
Natural	female	CTRL	PFCB9	BEST1_583	7
Natural	male	CTRL	PFCB9	BEST1_583	7
Natural	male	CTRL	PFCB9	BEST1_583	6
Natural	male	MDD	PFCB9	BEST1_583	9
Natural	male	CTRL	PFCB9	BEST1_583	8
Natural	male	MDD	PFCB9	BEST1_583	15
Suicide	female	MDD	PFCB9	BEST1_583	7
Natural	female	MDD	PFCB9	BEST1_583	16
Suicide	male	MDD	PFCB9	BEST1_583	1
Suicide	male	MDD	PFCB9	BEST1_583	16
Natural	female	CTRL	PFCB9	BEST1_583	1
Natural	female	MDD	PFCB9	BEST1_583	6
Suicide	female	MDD	PFCB9	BEST1_583	2
Suicide	female	MDD	PFCB9	BEST1_583	8
Suicide	male	MDD	PFCB9	BEST1_583	10
Natural	female	MDD	PFCB9	BEST1_583	6
Natural	male	CTRL	PFCB9	BEST1_583	5
Natural	female	CTRL	PFCB9	BEST1_583	7
Natural	male	CTRL	OFC	BEST1_583	1
Natural	male	CTRL	OFC	BEST1_583	3
Suicide	male	CTRL	OFC	BEST1_583	2
Natural	male	CTRL	OFC	BEST1_583	5
Suicide	male	CTRL	OFC	BEST1_583	4
Suicide	male	MDD	OFC	BEST1_583	5
Suicide	male	CTRL	OFC	BEST1_583	5
Suicide	male	CTRL	OFC	BEST1_583	1
Suicide	male	MDD	OFC	BEST1_583	0
Suicide	male	MDD	OFC	BEST1_583	3
Suicide	female	MDD	OFC	BEST1_583	0
Suicide	male	MDD	OFC	BEST1_583	2
Suicide	male	MDD	OFC	BEST1_583	4
Suicide	female	MDD	OFC	BEST1_583	1
Suicide	female	MDD	OFC	BEST1_583	3
Suicide	female	CTRL	OFC	BEST1_583	0
Suicide	male	MDD	OFC	BEST1_583	6
Suicide	male	MDD	OFC	BEST1_583	7
Suicide	male	MDD	OFC	BEST1_583	7
Suicide	female	MDD	OFC	BEST1_583	3
Suicide	male	MDD	OFC	BEST1_583	11
Suicide	female	MDD	OFC	BEST1_583	5
Suicide	female	MDD	OFC	BEST1_583	5
Suicide	male	MDD	OFC	BEST1_583	6
Suicide	male	MDD	OFC	BEST1_583	0
Suicide	male	CTRL	OFC	BEST1_583	4
Suicide	female	MDD	OFC	BEST1_583	2
Natural	male	CTRL	OFC	BEST1_583	2
Suicide	female	MDD	OFC	BEST1_583	3
Suicide	male	MDD	OFC	BEST1_583	5
Natural	female	CTRL	OFC	BEST1_583	2
Suicide	female	MDD	OFC	BEST1_583	4
Suicide	male	CTRL	OFC	BEST1_583	5
Suicide	female	CTRL	OFC	BEST1_583	0
Suicide	female	MDD	OFC	BEST1_583	3
Natural	female	CTRL	OFC	BEST1_583	1
Suicide	female	MDD	OFC	BEST1_583	7
Suicide	female	MDD	OFC	BEST1_583	3
Suicide	female	CTRL	OFC	BEST1_583	10
Suicide	female	CTRL	OFC	BEST1_583	3
Natural	female	CTRL	OFC	BEST1_583	7
Suicide	female	MDD	OFC	BEST1_583	3
Suicide	female	CTRL	OFC	BEST1_583	1
Natural	male	CTRL	dlPFC	BEST1_583	1
Natural	male	CTRL	dlPFC	BEST1_583	1
Suicide	male	CTRL	dlPFC	BEST1_583	3
Natural	male	CTRL	dlPFC	BEST1_583	1
Suicide	male	CTRL	dlPFC	BEST1_583	4
Suicide	male	MDD	dlPFC	BEST1_583	2
Suicide	male	CTRL	dlPFC	BEST1_583	3
Suicide	male	CTRL	dlPFC	BEST1_583	2
Suicide	male	MDD	dlPFC	BEST1_583	7
Suicide	male	MDD	dlPFC	BEST1_583	1
Suicide	male	MDD	dlPFC	BEST1_583	4
Suicide	female	MDD	dlPFC	BEST1_583	1
Suicide	male	MDD	dlPFC	BEST1_583	2
Suicide	male	MDD	dlPFC	BEST1_583	4
Suicide	female	MDD	dlPFC	BEST1_583	0
Suicide	female	MDD	dlPFC	BEST1_583	6
Suicide	female	CTRL	dlPFC	BEST1_583	2
Suicide	male	MDD	dlPFC	BEST1_583	3
Suicide	male	MDD	dlPFC	BEST1_583	5
Suicide	male	MDD	dlPFC	BEST1_583	9
Suicide	female	MDD	dlPFC	BEST1_583	1
Suicide	male	MDD	dlPFC	BEST1_583	8
Suicide	female	MDD	dlPFC	BEST1_583	1
Suicide	female	MDD	dlPFC	BEST1_583	4
Suicide	male	MDD	dlPFC	BEST1_583	3
Suicide	male	MDD	dlPFC	BEST1_583	16
Suicide	male	CTRL	dlPFC	BEST1_583	5
Suicide	female	MDD	dlPFC	BEST1_583	2
Natural	male	CTRL	dlPFC	BEST1_583	10
Suicide	female	MDD	dlPFC	BEST1_583	2
Suicide	male	MDD	dlPFC	BEST1_583	5
Natural	female	CTRL	dlPFC	BEST1_583	6
Suicide	female	MDD	dlPFC	BEST1_583	6
Suicide	male	CTRL	dlPFC	BEST1_583	6
Suicide	female	CTRL	dlPFC	BEST1_583	1
Suicide	female	MDD	dlPFC	BEST1_583	2
Natural	female	CTRL	dlPFC	BEST1_583	2
Suicide	female	MDD	dlPFC	BEST1_583	2
Suicide	female	MDD	dlPFC	BEST1_583	6
Suicide	female	CTRL	dlPFC	BEST1_583	4
Suicide	female	CTRL	dlPFC	BEST1_583	3
Natural	female	CTRL	dlPFC	BEST1_583	0
Suicide	female	MDD	dlPFC	BEST1_583	4
Suicide	female	CTRL	dlPFC	BEST1_583	0
Natural	male	CTRL	Cg25	BEST1_583	11
Natural	male	CTRL	Cg25	BEST1_583	4
Suicide	male	CTRL	Cg25	BEST1_583	4
Suicide	female	MDD	Cg25	BEST1_583	3
Suicide	male	MDD	Cg25	BEST1_583	14
Suicide	female	MDD	Cg25	BEST1_583	12
Suicide	female	MDD	Cg25	BEST1_583	6
Suicide	male	MDD	Cg25	BEST1_583	7
Suicide	male	MDD	Cg25	BEST1_583	7
Suicide	male	CTRL	Cg25	BEST1_583	13
Suicide	female	MDD	Cg25	BEST1_583	2
Natural	male	CTRL	Cg25	BEST1_583	4
Suicide	female	MDD	Cg25	BEST1_583	7
Suicide	female	MDD	Cg25	BEST1_583	2
Suicide	female	CTRL	Cg25	BEST1_583	2
Suicide	female	MDD	Cg25	BEST1_583	3
Natural	female	CTRL	Cg25	BEST1_583	3
Suicide	female	MDD	Cg25	BEST1_583	5
Suicide	female	MDD	Cg25	BEST1_583	5
Suicide	female	CTRL	Cg25	BEST1_583	0
Suicide	female	CTRL	Cg25	BEST1_583	3
Natural	female	CTRL	Cg25	BEST1_583	4
Suicide	female	MDD	Cg25	BEST1_583	3
Suicide	female	CTRL	Cg25	BEST1_583	0
Natural	male	CTRL	aINS	BEST1_583	7
Natural	male	CTRL	aINS	BEST1_583	4
Suicide	male	CTRL	aINS	BEST1_583	2
Natural	male	CTRL	aINS	BEST1_583	5
Suicide	male	CTRL	aINS	BEST1_583	6
Suicide	male	MDD	aINS	BEST1_583	0
Suicide	male	CTRL	aINS	BEST1_583	1
Suicide	male	CTRL	aINS	BEST1_583	3
Suicide	male	MDD	aINS	BEST1_583	3
Suicide	male	MDD	aINS	BEST1_583	1
Suicide	male	MDD	aINS	BEST1_583	4
Suicide	female	MDD	aINS	BEST1_583	1
Suicide	male	MDD	aINS	BEST1_583	1
Suicide	male	MDD	aINS	BEST1_583	2
Suicide	female	MDD	aINS	BEST1_583	2
Suicide	female	MDD	aINS	BEST1_583	2
Suicide	female	CTRL	aINS	BEST1_583	1
Suicide	male	MDD	aINS	BEST1_583	6
Suicide	male	MDD	aINS	BEST1_583	8
Suicide	male	MDD	aINS	BEST1_583	4
Suicide	female	MDD	aINS	BEST1_583	2
Suicide	male	MDD	aINS	BEST1_583	3
Suicide	female	MDD	aINS	BEST1_583	1
Suicide	female	MDD	aINS	BEST1_583	4
Suicide	male	MDD	aINS	BEST1_583	2
Suicide	male	MDD	aINS	BEST1_583	0
Suicide	male	CTRL	aINS	BEST1_583	3
Suicide	female	MDD	aINS	BEST1_583	2
Natural	male	CTRL	aINS	BEST1_583	1
Suicide	female	MDD	aINS	BEST1_583	9
Suicide	male	MDD	aINS	BEST1_583	5
Natural	female	CTRL	aINS	BEST1_583	2
Suicide	female	MDD	aINS	BEST1_583	3
Suicide	male	CTRL	aINS	BEST1_583	2
Suicide	female	CTRL	aINS	BEST1_583	2
Suicide	female	MDD	aINS	BEST1_583	2
Natural	female	CTRL	aINS	BEST1_583	4
Suicide	female	MDD	aINS	BEST1_583	2
Suicide	female	MDD	aINS	BEST1_583	1
Suicide	female	CTRL	aINS	BEST1_583	6
Suicide	female	CTRL	aINS	BEST1_583	1
Natural	female	CTRL	aINS	BEST1_583	8
Suicide	female	MDD	aINS	BEST1_583	3
Suicide	female	CTRL	aINS	BEST1_583	2
Natural	male	CTRL	Nac	BEST1_583	5
Natural	male	CTRL	Nac	BEST1_583	5
Suicide	male	CTRL	Nac	BEST1_583	9
Natural	male	CTRL	Nac	BEST1_583	6
Suicide	male	CTRL	Nac	BEST1_583	2
Suicide	male	MDD	Nac	BEST1_583	3
Suicide	male	CTRL	Nac	BEST1_583	3
Suicide	male	CTRL	Nac	BEST1_583	6
Suicide	male	MDD	Nac	BEST1_583	6
Suicide	male	MDD	Nac	BEST1_583	5
Suicide	male	MDD	Nac	BEST1_583	3
Suicide	female	MDD	Nac	BEST1_583	6
Suicide	male	MDD	Nac	BEST1_583	1
Suicide	male	MDD	Nac	BEST1_583	4
Suicide	female	MDD	Nac	BEST1_583	14
Suicide	female	MDD	Nac	BEST1_583	10
Suicide	female	CTRL	Nac	BEST1_583	2
Suicide	male	MDD	Nac	BEST1_583	9
Suicide	male	MDD	Nac	BEST1_583	7
Suicide	male	MDD	Nac	BEST1_583	6
Suicide	female	MDD	Nac	BEST1_583	3
Suicide	male	MDD	Nac	BEST1_583	7
Suicide	female	MDD	Nac	BEST1_583	9
Suicide	female	MDD	Nac	BEST1_583	18
Suicide	male	MDD	Nac	BEST1_583	18
Suicide	male	MDD	Nac	BEST1_583	14
Suicide	female	MDD	Nac	BEST1_583	5
Natural	female	CTRL	Nac	BEST1_583	6
Suicide	female	MDD	Nac	BEST1_583	3
Suicide	female	MDD	Nac	BEST1_583	7
Suicide	female	CTRL	Nac	BEST1_583	5
Suicide	female	CTRL	Nac	BEST1_583	11
Natural	female	CTRL	Nac	BEST1_583	10
Suicide	female	MDD	Nac	BEST1_583	6
Suicide	female	CTRL	Nac	BEST1_583	3
Suicide	male	CTRL	Sub	BEST1_583	6
Suicide	male	CTRL	Sub	BEST1_583	1
Suicide	male	CTRL	Sub	BEST1_583	8
Suicide	male	CTRL	Sub	BEST1_583	9
Suicide	male	MDD	Sub	BEST1_583	3
Suicide	male	CTRL	Sub	BEST1_583	4
Suicide	male	CTRL	Sub	BEST1_583	5
Suicide	male	MDD	Sub	BEST1_583	7
Suicide	male	MDD	Sub	BEST1_583	7
Suicide	male	MDD	Sub	BEST1_583	10
Suicide	male	MDD	Sub	BEST1_583	1
Suicide	female	MDD	Sub	BEST1_583	9
Suicide	female	MDD	Sub	BEST1_583	3
Suicide	female	CTRL	Sub	BEST1_583	4
Suicide	male	MDD	Sub	BEST1_583	12
Suicide	male	MDD	Sub	BEST1_583	15
Suicide	male	MDD	Sub	BEST1_583	14
Suicide	female	MDD	Sub	BEST1_583	4
Suicide	male	MDD	Sub	BEST1_583	16
Suicide	female	MDD	Sub	BEST1_583	0
Suicide	female	MDD	Sub	BEST1_583	7
Suicide	male	MDD	Sub	BEST1_583	15
Suicide	male	MDD	Sub	BEST1_583	7
Suicide	male	CTRL	Sub	BEST1_583	5
Suicide	female	MDD	Sub	BEST1_583	6
Natural	male	CTRL	Sub	BEST1_583	4
Suicide	female	MDD	Sub	BEST1_583	12
Suicide	male	MDD	Sub	BEST1_583	10
Natural	female	CTRL	Sub	BEST1_583	17
Suicide	female	MDD	Sub	BEST1_583	6
Suicide	male	CTRL	Sub	BEST1_583	15
Suicide	female	CTRL	Sub	BEST1_583	1
Suicide	female	MDD	Sub	BEST1_583	5
Suicide	female	MDD	Sub	BEST1_583	7
Suicide	female	MDD	Sub	BEST1_583	7
Suicide	female	CTRL	Sub	BEST1_583	5
Suicide	female	CTRL	Sub	BEST1_583	4
Natural	female	CTRL	Sub	BEST1_583	14
Suicide	female	MDD	Sub	BEST1_583	12
Suicide	female	CTRL	Sub	BEST1_583	5
Suicide	male	MDD	Nac	BEST1_583	6
Suicide	male	MDD	Nac	BEST1_583	3
Suicide	male	CTRL	Nac	BEST1_583	13
Suicide	female	MDD	Nac	BEST1_583	8
Natural	male	CTRL	Nac	BEST1_583	6
Suicide	female	MDD	Nac	BEST1_583	5
Suicide	male	MDD	Nac	BEST1_583	17
Natural	female	CTRL	Nac	BEST1_583	5
Suicide	female	MDD	Nac	BEST1_583	8
Suicide	male	CTRL	Nac	BEST1_583	6
Suicide	female	CTRL	Nac	BEST1_583	2
Natural	male	CTRL	PFCB9	BLCAP_15E	52
Natural	female	CTRL	PFCB9	BLCAP_15E	67
Natural	male	CTRL	PFCB9	BLCAP_15E	83
Natural	male	CTRL	PFCB9	BLCAP_15E	156
Natural	male	CTRL	PFCB9	BLCAP_15E	35
Natural	male	CTRL	PFCB9	BLCAP_15E	33
Natural	male	CTRL	PFCB9	BLCAP_15E	81
Suicide	female	MDD	PFCB9	BLCAP_15E	5
Natural	male	CTRL	PFCB9	BLCAP_15E	37
Suicide	male	MDD	PFCB9	BLCAP_15E	40
Suicide	male	MDD	PFCB9	BLCAP_15E	79
Natural	male	CTRL	PFCB9	BLCAP_15E	108
Suicide	male	MDD	PFCB9	BLCAP_15E	26
Suicide	female	MDD	PFCB9	BLCAP_15E	45
Suicide	male	MDD	PFCB9	BLCAP_15E	139
Suicide	female	MDD	PFCB9	BLCAP_15E	110
Suicide	female	MDD	PFCB9	BLCAP_15E	58
Suicide	male	MDD	PFCB9	BLCAP_15E	32
Suicide	male	MDD	PFCB9	BLCAP_15E	11
Natural	male	CTRL	PFCB9	BLCAP_15E	63
Suicide	male	MDD	PFCB9	BLCAP_15E	70
Suicide	female	MDD	PFCB9	BLCAP_15E	9
Natural	male	CTRL	PFCB9	BLCAP_15E	136
Natural	male	CTRL	PFCB9	BLCAP_15E	19
Natural	female	CTRL	PFCB9	BLCAP_15E	31
Natural	male	MDD	PFCB9	BLCAP_15E	88
Natural	male	MDD	PFCB9	BLCAP_15E	110
Natural	male	MDD	PFCB9	BLCAP_15E	62
Suicide	male	MDD	PFCB9	BLCAP_15E	83
Natural	male	CTRL	PFCB9	BLCAP_15E	29
Natural	male	MDD	PFCB9	BLCAP_15E	179
Suicide	male	MDD	PFCB9	BLCAP_15E	101
Natural	female	CTRL	PFCB9	BLCAP_15E	83
Natural	male	CTRL	PFCB9	BLCAP_15E	129
Natural	male	CTRL	PFCB9	BLCAP_15E	76
Natural	male	MDD	PFCB9	BLCAP_15E	82
Natural	male	CTRL	PFCB9	BLCAP_15E	93
Natural	male	MDD	PFCB9	BLCAP_15E	40
Suicide	female	MDD	PFCB9	BLCAP_15E	65
Natural	female	MDD	PFCB9	BLCAP_15E	37
Suicide	male	MDD	PFCB9	BLCAP_15E	32
Suicide	male	MDD	PFCB9	BLCAP_15E	88
Natural	female	CTRL	PFCB9	BLCAP_15E	49
Natural	female	MDD	PFCB9	BLCAP_15E	74
Suicide	female	MDD	PFCB9	BLCAP_15E	43
Suicide	female	MDD	PFCB9	BLCAP_15E	137
Suicide	male	MDD	PFCB9	BLCAP_15E	127
Natural	female	MDD	PFCB9	BLCAP_15E	116
Natural	male	CTRL	PFCB9	BLCAP_15E	96
Natural	female	CTRL	PFCB9	BLCAP_15E	55
Natural	male	CTRL	OFC	BLCAP_15E	20
Natural	male	CTRL	OFC	BLCAP_15E	17
Suicide	male	CTRL	OFC	BLCAP_15E	8
Natural	male	CTRL	OFC	BLCAP_15E	21
Suicide	male	CTRL	OFC	BLCAP_15E	7
Suicide	male	MDD	OFC	BLCAP_15E	7
Suicide	male	CTRL	OFC	BLCAP_15E	5
Suicide	male	CTRL	OFC	BLCAP_15E	7
Suicide	male	MDD	OFC	BLCAP_15E	27
Suicide	male	MDD	OFC	BLCAP_15E	2
Suicide	female	MDD	OFC	BLCAP_15E	10
Suicide	male	MDD	OFC	BLCAP_15E	21
Suicide	male	MDD	OFC	BLCAP_15E	17
Suicide	female	MDD	OFC	BLCAP_15E	15
Suicide	female	MDD	OFC	BLCAP_15E	17
Suicide	female	CTRL	OFC	BLCAP_15E	3
Suicide	male	MDD	OFC	BLCAP_15E	9
Suicide	male	MDD	OFC	BLCAP_15E	22
Suicide	male	MDD	OFC	BLCAP_15E	30
Suicide	female	MDD	OFC	BLCAP_15E	20
Suicide	male	MDD	OFC	BLCAP_15E	7
Suicide	female	MDD	OFC	BLCAP_15E	13
Suicide	female	MDD	OFC	BLCAP_15E	22
Suicide	male	MDD	OFC	BLCAP_15E	14
Suicide	male	MDD	OFC	BLCAP_15E	4
Suicide	male	CTRL	OFC	BLCAP_15E	7
Suicide	female	MDD	OFC	BLCAP_15E	23
Natural	male	CTRL	OFC	BLCAP_15E	4
Suicide	female	MDD	OFC	BLCAP_15E	11
Suicide	male	MDD	OFC	BLCAP_15E	28
Natural	female	CTRL	OFC	BLCAP_15E	4
Suicide	female	MDD	OFC	BLCAP_15E	18
Suicide	male	CTRL	OFC	BLCAP_15E	10
Suicide	female	CTRL	OFC	BLCAP_15E	20
Suicide	female	MDD	OFC	BLCAP_15E	11
Natural	female	CTRL	OFC	BLCAP_15E	21
Suicide	female	MDD	OFC	BLCAP_15E	17
Suicide	female	MDD	OFC	BLCAP_15E	16
Suicide	female	CTRL	OFC	BLCAP_15E	17
Suicide	female	CTRL	OFC	BLCAP_15E	10
Natural	female	CTRL	OFC	BLCAP_15E	20
Suicide	female	MDD	OFC	BLCAP_15E	17
Suicide	female	CTRL	OFC	BLCAP_15E	29
Natural	male	CTRL	dlPFC	BLCAP_15E	10
Natural	male	CTRL	dlPFC	BLCAP_15E	14
Suicide	male	CTRL	dlPFC	BLCAP_15E	24
Natural	male	CTRL	dlPFC	BLCAP_15E	11
Suicide	male	CTRL	dlPFC	BLCAP_15E	6
Suicide	male	MDD	dlPFC	BLCAP_15E	24
Suicide	male	CTRL	dlPFC	BLCAP_15E	21
Suicide	male	CTRL	dlPFC	BLCAP_15E	23
Suicide	male	MDD	dlPFC	BLCAP_15E	25
Suicide	male	MDD	dlPFC	BLCAP_15E	21
Suicide	male	MDD	dlPFC	BLCAP_15E	14
Suicide	female	MDD	dlPFC	BLCAP_15E	10
Suicide	male	MDD	dlPFC	BLCAP_15E	6
Suicide	male	MDD	dlPFC	BLCAP_15E	14
Suicide	female	MDD	dlPFC	BLCAP_15E	8
Suicide	female	MDD	dlPFC	BLCAP_15E	43
Suicide	female	CTRL	dlPFC	BLCAP_15E	25
Suicide	male	MDD	dlPFC	BLCAP_15E	19
Suicide	male	MDD	dlPFC	BLCAP_15E	18
Suicide	male	MDD	dlPFC	BLCAP_15E	24
Suicide	female	MDD	dlPFC	BLCAP_15E	51
Suicide	male	MDD	dlPFC	BLCAP_15E	21
Suicide	female	MDD	dlPFC	BLCAP_15E	9
Suicide	female	MDD	dlPFC	BLCAP_15E	23
Suicide	male	MDD	dlPFC	BLCAP_15E	28
Suicide	male	MDD	dlPFC	BLCAP_15E	21
Suicide	male	CTRL	dlPFC	BLCAP_15E	14
Suicide	female	MDD	dlPFC	BLCAP_15E	19
Natural	male	CTRL	dlPFC	BLCAP_15E	47
Suicide	female	MDD	dlPFC	BLCAP_15E	21
Suicide	male	MDD	dlPFC	BLCAP_15E	34
Natural	female	CTRL	dlPFC	BLCAP_15E	12
Suicide	female	MDD	dlPFC	BLCAP_15E	31
Suicide	male	CTRL	dlPFC	BLCAP_15E	24
Suicide	female	CTRL	dlPFC	BLCAP_15E	25
Suicide	female	MDD	dlPFC	BLCAP_15E	36
Natural	female	CTRL	dlPFC	BLCAP_15E	32
Suicide	female	MDD	dlPFC	BLCAP_15E	11
Suicide	female	MDD	dlPFC	BLCAP_15E	18
Suicide	female	CTRL	dlPFC	BLCAP_15E	35
Suicide	female	CTRL	dlPFC	BLCAP_15E	6
Natural	female	CTRL	dlPFC	BLCAP_15E	15
Suicide	female	MDD	dlPFC	BLCAP_15E	24
Suicide	female	CTRL	dlPFC	BLCAP_15E	34
Natural	male	CTRL	Cg25	BLCAP_15E	25
Natural	male	CTRL	Cg25	BLCAP_15E	16
Suicide	male	CTRL	Cg25	BLCAP_15E	9
Suicide	female	MDD	Cg25	BLCAP_15E	24
Suicide	male	MDD	Cg25	BLCAP_15E	16
Suicide	female	MDD	Cg25	BLCAP_15E	10
Suicide	female	MDD	Cg25	BLCAP_15E	24
Suicide	male	MDD	Cg25	BLCAP_15E	16
Suicide	male	MDD	Cg25	BLCAP_15E	19
Suicide	male	CTRL	Cg25	BLCAP_15E	8
Suicide	female	MDD	Cg25	BLCAP_15E	10
Natural	male	CTRL	Cg25	BLCAP_15E	8
Suicide	female	MDD	Cg25	BLCAP_15E	35
Suicide	female	MDD	Cg25	BLCAP_15E	4
Suicide	female	CTRL	Cg25	BLCAP_15E	13
Suicide	female	MDD	Cg25	BLCAP_15E	15
Natural	female	CTRL	Cg25	BLCAP_15E	10
Suicide	female	MDD	Cg25	BLCAP_15E	16
Suicide	female	MDD	Cg25	BLCAP_15E	5
Suicide	female	CTRL	Cg25	BLCAP_15E	18
Suicide	female	CTRL	Cg25	BLCAP_15E	7
Natural	female	CTRL	Cg25	BLCAP_15E	12
Suicide	female	MDD	Cg25	BLCAP_15E	20
Suicide	female	CTRL	Cg25	BLCAP_15E	23
Natural	male	CTRL	aINS	BLCAP_15E	20
Natural	male	CTRL	aINS	BLCAP_15E	13
Suicide	male	CTRL	aINS	BLCAP_15E	15
Natural	male	CTRL	aINS	BLCAP_15E	15
Suicide	male	CTRL	aINS	BLCAP_15E	14
Suicide	male	MDD	aINS	BLCAP_15E	24
Suicide	male	CTRL	aINS	BLCAP_15E	23
Suicide	male	CTRL	aINS	BLCAP_15E	19
Suicide	male	MDD	aINS	BLCAP_15E	15
Suicide	male	MDD	aINS	BLCAP_15E	17
Suicide	male	MDD	aINS	BLCAP_15E	22
Suicide	female	MDD	aINS	BLCAP_15E	11
Suicide	male	MDD	aINS	BLCAP_15E	31
Suicide	male	MDD	aINS	BLCAP_15E	19
Suicide	female	MDD	aINS	BLCAP_15E	3
Suicide	female	MDD	aINS	BLCAP_15E	13
Suicide	female	CTRL	aINS	BLCAP_15E	11
Suicide	male	MDD	aINS	BLCAP_15E	32
Suicide	male	MDD	aINS	BLCAP_15E	25
Suicide	male	MDD	aINS	BLCAP_15E	18
Suicide	female	MDD	aINS	BLCAP_15E	29
Suicide	male	MDD	aINS	BLCAP_15E	6
Suicide	female	MDD	aINS	BLCAP_15E	3
Suicide	female	MDD	aINS	BLCAP_15E	14
Suicide	male	MDD	aINS	BLCAP_15E	10
Suicide	male	MDD	aINS	BLCAP_15E	8
Suicide	male	CTRL	aINS	BLCAP_15E	9
Suicide	female	MDD	aINS	BLCAP_15E	8
Natural	male	CTRL	aINS	BLCAP_15E	5
Suicide	female	MDD	aINS	BLCAP_15E	18
Suicide	male	MDD	aINS	BLCAP_15E	13
Natural	female	CTRL	aINS	BLCAP_15E	9
Suicide	female	MDD	aINS	BLCAP_15E	37
Suicide	male	CTRL	aINS	BLCAP_15E	15
Suicide	female	CTRL	aINS	BLCAP_15E	19
Suicide	female	MDD	aINS	BLCAP_15E	13
Natural	female	CTRL	aINS	BLCAP_15E	27
Suicide	female	MDD	aINS	BLCAP_15E	6
Suicide	female	MDD	aINS	BLCAP_15E	35
Suicide	female	CTRL	aINS	BLCAP_15E	45
Suicide	female	CTRL	aINS	BLCAP_15E	14
Natural	female	CTRL	aINS	BLCAP_15E	28
Suicide	female	MDD	aINS	BLCAP_15E	31
Suicide	female	CTRL	aINS	BLCAP_15E	20
Natural	male	CTRL	Nac	BLCAP_15E	23
Natural	male	CTRL	Nac	BLCAP_15E	36
Suicide	male	CTRL	Nac	BLCAP_15E	13
Natural	male	CTRL	Nac	BLCAP_15E	17
Suicide	male	CTRL	Nac	BLCAP_15E	17
Suicide	male	MDD	Nac	BLCAP_15E	24
Suicide	male	CTRL	Nac	BLCAP_15E	24
Suicide	male	CTRL	Nac	BLCAP_15E	19
Suicide	male	MDD	Nac	BLCAP_15E	28
Suicide	male	MDD	Nac	BLCAP_15E	22
Suicide	male	MDD	Nac	BLCAP_15E	24
Suicide	female	MDD	Nac	BLCAP_15E	52
Suicide	male	MDD	Nac	BLCAP_15E	22
Suicide	male	MDD	Nac	BLCAP_15E	35
Suicide	female	MDD	Nac	BLCAP_15E	28
Suicide	female	MDD	Nac	BLCAP_15E	62
Suicide	female	CTRL	Nac	BLCAP_15E	51
Suicide	male	MDD	Nac	BLCAP_15E	41
Suicide	male	MDD	Nac	BLCAP_15E	30
Suicide	male	MDD	Nac	BLCAP_15E	24
Suicide	female	MDD	Nac	BLCAP_15E	47
Suicide	male	MDD	Nac	BLCAP_15E	27
Suicide	female	MDD	Nac	BLCAP_15E	41
Suicide	female	MDD	Nac	BLCAP_15E	47
Suicide	male	MDD	Nac	BLCAP_15E	29
Suicide	male	MDD	Nac	BLCAP_15E	34
Suicide	female	MDD	Nac	BLCAP_15E	25
Natural	female	CTRL	Nac	BLCAP_15E	44
Suicide	female	MDD	Nac	BLCAP_15E	54
Suicide	female	MDD	Nac	BLCAP_15E	55
Suicide	female	CTRL	Nac	BLCAP_15E	57
Suicide	female	CTRL	Nac	BLCAP_15E	61
Natural	female	CTRL	Nac	BLCAP_15E	54
Suicide	female	MDD	Nac	BLCAP_15E	58
Suicide	female	CTRL	Nac	BLCAP_15E	39
Suicide	male	CTRL	Sub	BLCAP_15E	11
Suicide	male	CTRL	Sub	BLCAP_15E	12
Suicide	male	CTRL	Sub	BLCAP_15E	17
Suicide	male	CTRL	Sub	BLCAP_15E	12
Suicide	male	MDD	Sub	BLCAP_15E	14
Suicide	male	CTRL	Sub	BLCAP_15E	11
Suicide	male	CTRL	Sub	BLCAP_15E	15
Suicide	male	MDD	Sub	BLCAP_15E	11
Suicide	male	MDD	Sub	BLCAP_15E	2
Suicide	male	MDD	Sub	BLCAP_15E	6
Suicide	male	MDD	Sub	BLCAP_15E	10
Suicide	female	MDD	Sub	BLCAP_15E	12
Suicide	female	MDD	Sub	BLCAP_15E	8
Suicide	female	CTRL	Sub	BLCAP_15E	6
Suicide	male	MDD	Sub	BLCAP_15E	16
Suicide	male	MDD	Sub	BLCAP_15E	10
Suicide	male	MDD	Sub	BLCAP_15E	17
Suicide	female	MDD	Sub	BLCAP_15E	12
Suicide	male	MDD	Sub	BLCAP_15E	29
Suicide	female	MDD	Sub	BLCAP_15E	0
Suicide	female	MDD	Sub	BLCAP_15E	9
Suicide	male	MDD	Sub	BLCAP_15E	6
Suicide	male	MDD	Sub	BLCAP_15E	4
Suicide	male	CTRL	Sub	BLCAP_15E	1
Suicide	female	MDD	Sub	BLCAP_15E	12
Natural	male	CTRL	Sub	BLCAP_15E	3
Suicide	female	MDD	Sub	BLCAP_15E	9
Suicide	male	MDD	Sub	BLCAP_15E	12
Natural	female	CTRL	Sub	BLCAP_15E	5
Suicide	female	MDD	Sub	BLCAP_15E	12
Suicide	male	CTRL	Sub	BLCAP_15E	14
Suicide	female	CTRL	Sub	BLCAP_15E	4
Suicide	female	MDD	Sub	BLCAP_15E	10
Suicide	female	MDD	Sub	BLCAP_15E	21
Suicide	female	MDD	Sub	BLCAP_15E	14
Suicide	female	CTRL	Sub	BLCAP_15E	12
Suicide	female	CTRL	Sub	BLCAP_15E	12
Natural	female	CTRL	Sub	BLCAP_15E	14
Suicide	female	MDD	Sub	BLCAP_15E	22
Suicide	female	CTRL	Sub	BLCAP_15E	13
Suicide	male	MDD	Nac	BLCAP_15E	28
Suicide	male	MDD	Nac	BLCAP_15E	24
Suicide	male	CTRL	Nac	BLCAP_15E	45
Suicide	female	MDD	Nac	BLCAP_15E	45
Natural	male	CTRL	Nac	BLCAP_15E	33
Suicide	female	MDD	Nac	BLCAP_15E	38
Suicide	male	MDD	Nac	BLCAP_15E	29
Natural	female	CTRL	Nac	BLCAP_15E	37
Suicide	female	MDD	Nac	BLCAP_15E	53
Suicide	male	CTRL	Nac	BLCAP_15E	42
Suicide	female	CTRL	Nac	BLCAP_15E	23
Natural	male	CTRL	PFCB9	BLCAP_15R	52
Natural	female	CTRL	PFCB9	BLCAP_15R	72
Natural	male	CTRL	PFCB9	BLCAP_15R	81
Natural	male	CTRL	PFCB9	BLCAP_15R	154
Natural	male	CTRL	PFCB9	BLCAP_15R	34
Natural	male	CTRL	PFCB9	BLCAP_15R	33
Natural	male	CTRL	PFCB9	BLCAP_15R	82
Suicide	female	MDD	PFCB9	BLCAP_15R	5
Natural	male	CTRL	PFCB9	BLCAP_15R	37
Suicide	male	MDD	PFCB9	BLCAP_15R	38
Suicide	male	MDD	PFCB9	BLCAP_15R	76
Natural	male	CTRL	PFCB9	BLCAP_15R	105
Suicide	male	MDD	PFCB9	BLCAP_15R	26
Suicide	female	MDD	PFCB9	BLCAP_15R	43
Suicide	male	MDD	PFCB9	BLCAP_15R	142
Suicide	female	MDD	PFCB9	BLCAP_15R	106
Suicide	female	MDD	PFCB9	BLCAP_15R	58
Suicide	male	MDD	PFCB9	BLCAP_15R	32
Suicide	male	MDD	PFCB9	BLCAP_15R	11
Natural	male	CTRL	PFCB9	BLCAP_15R	61
Suicide	male	MDD	PFCB9	BLCAP_15R	64
Suicide	female	MDD	PFCB9	BLCAP_15R	9
Natural	male	CTRL	PFCB9	BLCAP_15R	130
Natural	male	CTRL	PFCB9	BLCAP_15R	16
Natural	female	CTRL	PFCB9	BLCAP_15R	30
Natural	male	MDD	PFCB9	BLCAP_15R	88
Natural	male	MDD	PFCB9	BLCAP_15R	113
Natural	male	MDD	PFCB9	BLCAP_15R	60
Suicide	male	MDD	PFCB9	BLCAP_15R	79
Natural	male	CTRL	PFCB9	BLCAP_15R	27
Natural	male	MDD	PFCB9	BLCAP_15R	169
Suicide	male	MDD	PFCB9	BLCAP_15R	99
Natural	female	CTRL	PFCB9	BLCAP_15R	79
Natural	male	CTRL	PFCB9	BLCAP_15R	128
Natural	male	CTRL	PFCB9	BLCAP_15R	73
Natural	male	MDD	PFCB9	BLCAP_15R	82
Natural	male	CTRL	PFCB9	BLCAP_15R	94
Natural	male	MDD	PFCB9	BLCAP_15R	39
Suicide	female	MDD	PFCB9	BLCAP_15R	64
Natural	female	MDD	PFCB9	BLCAP_15R	35
Suicide	male	MDD	PFCB9	BLCAP_15R	35
Suicide	male	MDD	PFCB9	BLCAP_15R	84
Natural	female	CTRL	PFCB9	BLCAP_15R	49
Natural	female	MDD	PFCB9	BLCAP_15R	74
Suicide	female	MDD	PFCB9	BLCAP_15R	38
Suicide	female	MDD	PFCB9	BLCAP_15R	132
Suicide	male	MDD	PFCB9	BLCAP_15R	124
Natural	female	MDD	PFCB9	BLCAP_15R	116
Natural	male	CTRL	PFCB9	BLCAP_15R	96
Natural	female	CTRL	PFCB9	BLCAP_15R	56
Natural	male	CTRL	OFC	BLCAP_15R	26
Natural	male	CTRL	OFC	BLCAP_15R	19
Suicide	male	CTRL	OFC	BLCAP_15R	10
Natural	male	CTRL	OFC	BLCAP_15R	27
Suicide	male	CTRL	OFC	BLCAP_15R	9
Suicide	male	MDD	OFC	BLCAP_15R	10
Suicide	male	CTRL	OFC	BLCAP_15R	8
Suicide	male	CTRL	OFC	BLCAP_15R	9
Suicide	male	MDD	OFC	BLCAP_15R	29
Suicide	male	MDD	OFC	BLCAP_15R	2
Suicide	female	MDD	OFC	BLCAP_15R	10
Suicide	male	MDD	OFC	BLCAP_15R	23
Suicide	male	MDD	OFC	BLCAP_15R	18
Suicide	female	MDD	OFC	BLCAP_15R	17
Suicide	female	MDD	OFC	BLCAP_15R	20
Suicide	female	CTRL	OFC	BLCAP_15R	3
Suicide	male	MDD	OFC	BLCAP_15R	11
Suicide	male	MDD	OFC	BLCAP_15R	24
Suicide	male	MDD	OFC	BLCAP_15R	35
Suicide	female	MDD	OFC	BLCAP_15R	30
Suicide	male	MDD	OFC	BLCAP_15R	8
Suicide	female	MDD	OFC	BLCAP_15R	15
Suicide	female	MDD	OFC	BLCAP_15R	22
Suicide	male	MDD	OFC	BLCAP_15R	15
Suicide	male	MDD	OFC	BLCAP_15R	6
Suicide	male	CTRL	OFC	BLCAP_15R	8
Suicide	female	MDD	OFC	BLCAP_15R	28
Natural	male	CTRL	OFC	BLCAP_15R	7
Suicide	female	MDD	OFC	BLCAP_15R	16
Suicide	male	MDD	OFC	BLCAP_15R	30
Natural	female	CTRL	OFC	BLCAP_15R	4
Suicide	female	MDD	OFC	BLCAP_15R	20
Suicide	male	CTRL	OFC	BLCAP_15R	12
Suicide	female	CTRL	OFC	BLCAP_15R	23
Suicide	female	MDD	OFC	BLCAP_15R	13
Natural	female	CTRL	OFC	BLCAP_15R	24
Suicide	female	MDD	OFC	BLCAP_15R	20
Suicide	female	MDD	OFC	BLCAP_15R	19
Suicide	female	CTRL	OFC	BLCAP_15R	20
Suicide	female	CTRL	OFC	BLCAP_15R	10
Natural	female	CTRL	OFC	BLCAP_15R	20
Suicide	female	MDD	OFC	BLCAP_15R	18
Suicide	female	CTRL	OFC	BLCAP_15R	31
Natural	male	CTRL	dlPFC	BLCAP_15R	12
Natural	male	CTRL	dlPFC	BLCAP_15R	14
Suicide	male	CTRL	dlPFC	BLCAP_15R	27
Natural	male	CTRL	dlPFC	BLCAP_15R	12
Suicide	male	CTRL	dlPFC	BLCAP_15R	10
Suicide	male	MDD	dlPFC	BLCAP_15R	25
Suicide	male	CTRL	dlPFC	BLCAP_15R	23
Suicide	male	CTRL	dlPFC	BLCAP_15R	26
Suicide	male	MDD	dlPFC	BLCAP_15R	31
Suicide	male	MDD	dlPFC	BLCAP_15R	24
Suicide	male	MDD	dlPFC	BLCAP_15R	15
Suicide	female	MDD	dlPFC	BLCAP_15R	12
Suicide	male	MDD	dlPFC	BLCAP_15R	8
Suicide	male	MDD	dlPFC	BLCAP_15R	15
Suicide	female	MDD	dlPFC	BLCAP_15R	8
Suicide	female	MDD	dlPFC	BLCAP_15R	48
Suicide	female	CTRL	dlPFC	BLCAP_15R	36
Suicide	male	MDD	dlPFC	BLCAP_15R	22
Suicide	male	MDD	dlPFC	BLCAP_15R	19
Suicide	male	MDD	dlPFC	BLCAP_15R	28
Suicide	female	MDD	dlPFC	BLCAP_15R	51
Suicide	male	MDD	dlPFC	BLCAP_15R	22
Suicide	female	MDD	dlPFC	BLCAP_15R	10
Suicide	female	MDD	dlPFC	BLCAP_15R	30
Suicide	male	MDD	dlPFC	BLCAP_15R	32
Suicide	male	MDD	dlPFC	BLCAP_15R	23
Suicide	male	CTRL	dlPFC	BLCAP_15R	14
Suicide	female	MDD	dlPFC	BLCAP_15R	21
Natural	male	CTRL	dlPFC	BLCAP_15R	51
Suicide	female	MDD	dlPFC	BLCAP_15R	27
Suicide	male	MDD	dlPFC	BLCAP_15R	36
Natural	female	CTRL	dlPFC	BLCAP_15R	14
Suicide	female	MDD	dlPFC	BLCAP_15R	33
Suicide	male	CTRL	dlPFC	BLCAP_15R	25
Suicide	female	CTRL	dlPFC	BLCAP_15R	28
Suicide	female	MDD	dlPFC	BLCAP_15R	39
Natural	female	CTRL	dlPFC	BLCAP_15R	31
Suicide	female	MDD	dlPFC	BLCAP_15R	11
Suicide	female	MDD	dlPFC	BLCAP_15R	19
Suicide	female	CTRL	dlPFC	BLCAP_15R	36
Suicide	female	CTRL	dlPFC	BLCAP_15R	7
Natural	female	CTRL	dlPFC	BLCAP_15R	17
Suicide	female	MDD	dlPFC	BLCAP_15R	27
Suicide	female	CTRL	dlPFC	BLCAP_15R	35
Natural	male	CTRL	Cg25	BLCAP_15R	29
Natural	male	CTRL	Cg25	BLCAP_15R	17
Suicide	male	CTRL	Cg25	BLCAP_15R	10
Suicide	female	MDD	Cg25	BLCAP_15R	28
Suicide	male	MDD	Cg25	BLCAP_15R	19
Suicide	female	MDD	Cg25	BLCAP_15R	11
Suicide	female	MDD	Cg25	BLCAP_15R	32
Suicide	male	MDD	Cg25	BLCAP_15R	21
Suicide	male	MDD	Cg25	BLCAP_15R	22
Suicide	male	CTRL	Cg25	BLCAP_15R	11
Suicide	female	MDD	Cg25	BLCAP_15R	12
Natural	male	CTRL	Cg25	BLCAP_15R	10
Suicide	female	MDD	Cg25	BLCAP_15R	36
Suicide	female	MDD	Cg25	BLCAP_15R	6
Suicide	female	CTRL	Cg25	BLCAP_15R	16
Suicide	female	MDD	Cg25	BLCAP_15R	17
Natural	female	CTRL	Cg25	BLCAP_15R	11
Suicide	female	MDD	Cg25	BLCAP_15R	19
Suicide	female	MDD	Cg25	BLCAP_15R	5
Suicide	female	CTRL	Cg25	BLCAP_15R	21
Suicide	female	CTRL	Cg25	BLCAP_15R	9
Natural	female	CTRL	Cg25	BLCAP_15R	15
Suicide	female	MDD	Cg25	BLCAP_15R	25
Suicide	female	CTRL	Cg25	BLCAP_15R	24
Natural	male	CTRL	aINS	BLCAP_15R	25
Natural	male	CTRL	aINS	BLCAP_15R	15
Suicide	male	CTRL	aINS	BLCAP_15R	17
Natural	male	CTRL	aINS	BLCAP_15R	16
Suicide	male	CTRL	aINS	BLCAP_15R	18
Suicide	male	MDD	aINS	BLCAP_15R	25
Suicide	male	CTRL	aINS	BLCAP_15R	24
Suicide	male	CTRL	aINS	BLCAP_15R	20
Suicide	male	MDD	aINS	BLCAP_15R	15
Suicide	male	MDD	aINS	BLCAP_15R	19
Suicide	male	MDD	aINS	BLCAP_15R	24
Suicide	female	MDD	aINS	BLCAP_15R	11
Suicide	male	MDD	aINS	BLCAP_15R	40
Suicide	male	MDD	aINS	BLCAP_15R	20
Suicide	female	MDD	aINS	BLCAP_15R	5
Suicide	female	MDD	aINS	BLCAP_15R	14
Suicide	female	CTRL	aINS	BLCAP_15R	15
Suicide	male	MDD	aINS	BLCAP_15R	36
Suicide	male	MDD	aINS	BLCAP_15R	30
Suicide	male	MDD	aINS	BLCAP_15R	21
Suicide	female	MDD	aINS	BLCAP_15R	29
Suicide	male	MDD	aINS	BLCAP_15R	6
Suicide	female	MDD	aINS	BLCAP_15R	5
Suicide	female	MDD	aINS	BLCAP_15R	14
Suicide	male	MDD	aINS	BLCAP_15R	11
Suicide	male	MDD	aINS	BLCAP_15R	10
Suicide	male	CTRL	aINS	BLCAP_15R	10
Suicide	female	MDD	aINS	BLCAP_15R	10
Natural	male	CTRL	aINS	BLCAP_15R	5
Suicide	female	MDD	aINS	BLCAP_15R	18
Suicide	male	MDD	aINS	BLCAP_15R	16
Natural	female	CTRL	aINS	BLCAP_15R	9
Suicide	female	MDD	aINS	BLCAP_15R	41
Suicide	male	CTRL	aINS	BLCAP_15R	16
Suicide	female	CTRL	aINS	BLCAP_15R	20
Suicide	female	MDD	aINS	BLCAP_15R	13
Natural	female	CTRL	aINS	BLCAP_15R	28
Suicide	female	MDD	aINS	BLCAP_15R	6
Suicide	female	MDD	aINS	BLCAP_15R	40
Suicide	female	CTRL	aINS	BLCAP_15R	48
Suicide	female	CTRL	aINS	BLCAP_15R	16
Natural	female	CTRL	aINS	BLCAP_15R	30
Suicide	female	MDD	aINS	BLCAP_15R	33
Suicide	female	CTRL	aINS	BLCAP_15R	24
Natural	male	CTRL	Nac	BLCAP_15R	25
Natural	male	CTRL	Nac	BLCAP_15R	39
Suicide	male	CTRL	Nac	BLCAP_15R	14
Natural	male	CTRL	Nac	BLCAP_15R	18
Suicide	male	CTRL	Nac	BLCAP_15R	19
Suicide	male	MDD	Nac	BLCAP_15R	30
Suicide	male	CTRL	Nac	BLCAP_15R	26
Suicide	male	CTRL	Nac	BLCAP_15R	20
Suicide	male	MDD	Nac	BLCAP_15R	30
Suicide	male	MDD	Nac	BLCAP_15R	24
Suicide	male	MDD	Nac	BLCAP_15R	26
Suicide	female	MDD	Nac	BLCAP_15R	53
Suicide	male	MDD	Nac	BLCAP_15R	28
Suicide	male	MDD	Nac	BLCAP_15R	38
Suicide	female	MDD	Nac	BLCAP_15R	32
Suicide	female	MDD	Nac	BLCAP_15R	66
Suicide	female	CTRL	Nac	BLCAP_15R	61
Suicide	male	MDD	Nac	BLCAP_15R	47
Suicide	male	MDD	Nac	BLCAP_15R	31
Suicide	male	MDD	Nac	BLCAP_15R	26
Suicide	female	MDD	Nac	BLCAP_15R	51
Suicide	male	MDD	Nac	BLCAP_15R	30
Suicide	female	MDD	Nac	BLCAP_15R	45
Suicide	female	MDD	Nac	BLCAP_15R	49
Suicide	male	MDD	Nac	BLCAP_15R	35
Suicide	male	MDD	Nac	BLCAP_15R	37
Suicide	female	MDD	Nac	BLCAP_15R	29
Natural	female	CTRL	Nac	BLCAP_15R	50
Suicide	female	MDD	Nac	BLCAP_15R	59
Suicide	female	MDD	Nac	BLCAP_15R	59
Suicide	female	CTRL	Nac	BLCAP_15R	60
Suicide	female	CTRL	Nac	BLCAP_15R	71
Natural	female	CTRL	Nac	BLCAP_15R	61
Suicide	female	MDD	Nac	BLCAP_15R	65
Suicide	female	CTRL	Nac	BLCAP_15R	45
Suicide	male	CTRL	Sub	BLCAP_15R	12
Suicide	male	CTRL	Sub	BLCAP_15R	13
Suicide	male	CTRL	Sub	BLCAP_15R	18
Suicide	male	CTRL	Sub	BLCAP_15R	13
Suicide	male	MDD	Sub	BLCAP_15R	15
Suicide	male	CTRL	Sub	BLCAP_15R	12
Suicide	male	CTRL	Sub	BLCAP_15R	16
Suicide	male	MDD	Sub	BLCAP_15R	13
Suicide	male	MDD	Sub	BLCAP_15R	3
Suicide	male	MDD	Sub	BLCAP_15R	8
Suicide	male	MDD	Sub	BLCAP_15R	11
Suicide	female	MDD	Sub	BLCAP_15R	16
Suicide	female	MDD	Sub	BLCAP_15R	11
Suicide	female	CTRL	Sub	BLCAP_15R	7
Suicide	male	MDD	Sub	BLCAP_15R	19
Suicide	male	MDD	Sub	BLCAP_15R	12
Suicide	male	MDD	Sub	BLCAP_15R	18
Suicide	female	MDD	Sub	BLCAP_15R	13
Suicide	male	MDD	Sub	BLCAP_15R	31
Suicide	female	MDD	Sub	BLCAP_15R	0
Suicide	female	MDD	Sub	BLCAP_15R	11
Suicide	male	MDD	Sub	BLCAP_15R	8
Suicide	male	MDD	Sub	BLCAP_15R	4
Suicide	male	CTRL	Sub	BLCAP_15R	1
Suicide	female	MDD	Sub	BLCAP_15R	13
Natural	male	CTRL	Sub	BLCAP_15R	3
Suicide	female	MDD	Sub	BLCAP_15R	9
Suicide	male	MDD	Sub	BLCAP_15R	12
Natural	female	CTRL	Sub	BLCAP_15R	5
Suicide	female	MDD	Sub	BLCAP_15R	13
Suicide	male	CTRL	Sub	BLCAP_15R	15
Suicide	female	CTRL	Sub	BLCAP_15R	4
Suicide	female	MDD	Sub	BLCAP_15R	10
Suicide	female	MDD	Sub	BLCAP_15R	22
Suicide	female	MDD	Sub	BLCAP_15R	14
Suicide	female	CTRL	Sub	BLCAP_15R	15
Suicide	female	CTRL	Sub	BLCAP_15R	12
Natural	female	CTRL	Sub	BLCAP_15R	15
Suicide	female	MDD	Sub	BLCAP_15R	21
Suicide	female	CTRL	Sub	BLCAP_15R	14
Suicide	male	MDD	Nac	BLCAP_15R	30
Suicide	male	MDD	Nac	BLCAP_15R	30
Suicide	male	CTRL	Nac	BLCAP_15R	34
Suicide	female	MDD	Nac	BLCAP_15R	28
Natural	male	CTRL	Nac	BLCAP_15R	12
Suicide	female	MDD	Nac	BLCAP_15R	13
Suicide	male	MDD	Nac	BLCAP_15R	21
Natural	female	CTRL	Nac	BLCAP_15R	25
Suicide	female	MDD	Nac	BLCAP_15R	36
Suicide	male	CTRL	Nac	BLCAP_15R	36
Suicide	female	CTRL	Nac	BLCAP_15R	14
Natural	male	CTRL	PFCB9	BLCAP_2	56
Natural	female	CTRL	PFCB9	BLCAP_2	61
Natural	male	CTRL	PFCB9	BLCAP_2	71
Natural	male	CTRL	PFCB9	BLCAP_2	161
Natural	male	CTRL	PFCB9	BLCAP_2	37
Natural	male	CTRL	PFCB9	BLCAP_2	26
Natural	male	CTRL	PFCB9	BLCAP_2	75
Suicide	female	MDD	PFCB9	BLCAP_2	5
Natural	male	CTRL	PFCB9	BLCAP_2	42
Suicide	male	MDD	PFCB9	BLCAP_2	32
Suicide	male	MDD	PFCB9	BLCAP_2	67
Natural	male	CTRL	PFCB9	BLCAP_2	95
Suicide	male	MDD	PFCB9	BLCAP_2	21
Suicide	female	MDD	PFCB9	BLCAP_2	41
Suicide	male	MDD	PFCB9	BLCAP_2	190
Suicide	female	MDD	PFCB9	BLCAP_2	146
Suicide	female	MDD	PFCB9	BLCAP_2	97
Suicide	male	MDD	PFCB9	BLCAP_2	25
Suicide	male	MDD	PFCB9	BLCAP_2	9
Natural	male	CTRL	PFCB9	BLCAP_2	88
Suicide	male	MDD	PFCB9	BLCAP_2	104
Suicide	female	MDD	PFCB9	BLCAP_2	10
Natural	male	CTRL	PFCB9	BLCAP_2	197
Natural	male	CTRL	PFCB9	BLCAP_2	28
Natural	female	CTRL	PFCB9	BLCAP_2	35
Natural	male	MDD	PFCB9	BLCAP_2	81
Natural	male	MDD	PFCB9	BLCAP_2	100
Natural	male	MDD	PFCB9	BLCAP_2	68
Suicide	male	MDD	PFCB9	BLCAP_2	83
Natural	male	CTRL	PFCB9	BLCAP_2	26
Natural	male	MDD	PFCB9	BLCAP_2	160
Suicide	male	MDD	PFCB9	BLCAP_2	95
Natural	female	CTRL	PFCB9	BLCAP_2	78
Natural	male	CTRL	PFCB9	BLCAP_2	131
Natural	male	CTRL	PFCB9	BLCAP_2	79
Natural	male	MDD	PFCB9	BLCAP_2	82
Natural	male	CTRL	PFCB9	BLCAP_2	86
Natural	male	MDD	PFCB9	BLCAP_2	26
Suicide	female	MDD	PFCB9	BLCAP_2	54
Natural	female	MDD	PFCB9	BLCAP_2	35
Suicide	male	MDD	PFCB9	BLCAP_2	25
Suicide	male	MDD	PFCB9	BLCAP_2	88
Natural	female	CTRL	PFCB9	BLCAP_2	40
Natural	female	MDD	PFCB9	BLCAP_2	64
Suicide	female	MDD	PFCB9	BLCAP_2	32
Suicide	female	MDD	PFCB9	BLCAP_2	129
Suicide	male	MDD	PFCB9	BLCAP_2	127
Natural	female	MDD	PFCB9	BLCAP_2	115
Natural	male	CTRL	PFCB9	BLCAP_2	85
Natural	female	CTRL	PFCB9	BLCAP_2	49
Natural	male	CTRL	OFC	BLCAP_2	12
Natural	male	CTRL	OFC	BLCAP_2	3
Suicide	male	CTRL	OFC	BLCAP_2	6
Natural	male	CTRL	OFC	BLCAP_2	10
Suicide	male	CTRL	OFC	BLCAP_2	5
Suicide	male	MDD	OFC	BLCAP_2	8
Suicide	male	CTRL	OFC	BLCAP_2	1
Suicide	male	CTRL	OFC	BLCAP_2	1
Suicide	male	MDD	OFC	BLCAP_2	7
Suicide	male	MDD	OFC	BLCAP_2	2
Suicide	female	MDD	OFC	BLCAP_2	8
Suicide	male	MDD	OFC	BLCAP_2	4
Suicide	male	MDD	OFC	BLCAP_2	5
Suicide	female	MDD	OFC	BLCAP_2	2
Suicide	female	MDD	OFC	BLCAP_2	8
Suicide	female	CTRL	OFC	BLCAP_2	1
Suicide	male	MDD	OFC	BLCAP_2	6
Suicide	male	MDD	OFC	BLCAP_2	6
Suicide	male	MDD	OFC	BLCAP_2	6
Suicide	female	MDD	OFC	BLCAP_2	6
Suicide	male	MDD	OFC	BLCAP_2	6
Suicide	female	MDD	OFC	BLCAP_2	1
Suicide	female	MDD	OFC	BLCAP_2	7
Suicide	male	MDD	OFC	BLCAP_2	9
Suicide	male	MDD	OFC	BLCAP_2	3
Suicide	male	CTRL	OFC	BLCAP_2	4
Suicide	female	MDD	OFC	BLCAP_2	8
Natural	male	CTRL	OFC	BLCAP_2	4
Suicide	female	MDD	OFC	BLCAP_2	8
Suicide	male	MDD	OFC	BLCAP_2	11
Natural	female	CTRL	OFC	BLCAP_2	7
Suicide	female	MDD	OFC	BLCAP_2	7
Suicide	male	CTRL	OFC	BLCAP_2	10
Suicide	female	CTRL	OFC	BLCAP_2	1
Suicide	female	MDD	OFC	BLCAP_2	7
Natural	female	CTRL	OFC	BLCAP_2	15
Suicide	female	MDD	OFC	BLCAP_2	15
Suicide	female	MDD	OFC	BLCAP_2	8
Suicide	female	CTRL	OFC	BLCAP_2	12
Suicide	female	CTRL	OFC	BLCAP_2	1
Natural	female	CTRL	OFC	BLCAP_2	13
Suicide	female	MDD	OFC	BLCAP_2	10
Suicide	female	CTRL	OFC	BLCAP_2	10
Natural	male	CTRL	dlPFC	BLCAP_2	5
Natural	male	CTRL	dlPFC	BLCAP_2	12
Suicide	male	CTRL	dlPFC	BLCAP_2	5
Natural	male	CTRL	dlPFC	BLCAP_2	4
Suicide	male	CTRL	dlPFC	BLCAP_2	4
Suicide	male	MDD	dlPFC	BLCAP_2	9
Suicide	male	CTRL	dlPFC	BLCAP_2	8
Suicide	male	CTRL	dlPFC	BLCAP_2	19
Suicide	male	MDD	dlPFC	BLCAP_2	8
Suicide	male	MDD	dlPFC	BLCAP_2	17
Suicide	male	MDD	dlPFC	BLCAP_2	13
Suicide	female	MDD	dlPFC	BLCAP_2	10
Suicide	male	MDD	dlPFC	BLCAP_2	5
Suicide	male	MDD	dlPFC	BLCAP_2	4
Suicide	female	MDD	dlPFC	BLCAP_2	10
Suicide	female	MDD	dlPFC	BLCAP_2	32
Suicide	female	CTRL	dlPFC	BLCAP_2	10
Suicide	male	MDD	dlPFC	BLCAP_2	10
Suicide	male	MDD	dlPFC	BLCAP_2	4
Suicide	male	MDD	dlPFC	BLCAP_2	14
Suicide	female	MDD	dlPFC	BLCAP_2	16
Suicide	male	MDD	dlPFC	BLCAP_2	7
Suicide	female	MDD	dlPFC	BLCAP_2	7
Suicide	female	MDD	dlPFC	BLCAP_2	10
Suicide	male	MDD	dlPFC	BLCAP_2	12
Suicide	male	MDD	dlPFC	BLCAP_2	8
Suicide	male	CTRL	dlPFC	BLCAP_2	12
Suicide	female	MDD	dlPFC	BLCAP_2	9
Natural	male	CTRL	dlPFC	BLCAP_2	14
Suicide	female	MDD	dlPFC	BLCAP_2	14
Suicide	male	MDD	dlPFC	BLCAP_2	17
Natural	female	CTRL	dlPFC	BLCAP_2	0
Suicide	female	MDD	dlPFC	BLCAP_2	16
Suicide	male	CTRL	dlPFC	BLCAP_2	14
Suicide	female	CTRL	dlPFC	BLCAP_2	9
Suicide	female	MDD	dlPFC	BLCAP_2	10
Natural	female	CTRL	dlPFC	BLCAP_2	9
Suicide	female	MDD	dlPFC	BLCAP_2	15
Suicide	female	MDD	dlPFC	BLCAP_2	11
Suicide	female	CTRL	dlPFC	BLCAP_2	13
Suicide	female	CTRL	dlPFC	BLCAP_2	11
Natural	female	CTRL	dlPFC	BLCAP_2	12
Suicide	female	MDD	dlPFC	BLCAP_2	6
Suicide	female	CTRL	dlPFC	BLCAP_2	11
Natural	male	CTRL	Cg25	BLCAP_2	8
Natural	male	CTRL	Cg25	BLCAP_2	14
Suicide	male	CTRL	Cg25	BLCAP_2	0
Suicide	female	MDD	Cg25	BLCAP_2	17
Suicide	male	MDD	Cg25	BLCAP_2	10
Suicide	female	MDD	Cg25	BLCAP_2	5
Suicide	female	MDD	Cg25	BLCAP_2	7
Suicide	male	MDD	Cg25	BLCAP_2	6
Suicide	male	MDD	Cg25	BLCAP_2	8
Suicide	male	CTRL	Cg25	BLCAP_2	1
Suicide	female	MDD	Cg25	BLCAP_2	4
Natural	male	CTRL	Cg25	BLCAP_2	2
Suicide	female	MDD	Cg25	BLCAP_2	12
Suicide	female	MDD	Cg25	BLCAP_2	2
Suicide	female	CTRL	Cg25	BLCAP_2	6
Suicide	female	MDD	Cg25	BLCAP_2	8
Natural	female	CTRL	Cg25	BLCAP_2	5
Suicide	female	MDD	Cg25	BLCAP_2	3
Suicide	female	MDD	Cg25	BLCAP_2	3
Suicide	female	CTRL	Cg25	BLCAP_2	7
Suicide	female	CTRL	Cg25	BLCAP_2	8
Natural	female	CTRL	Cg25	BLCAP_2	4
Suicide	female	MDD	Cg25	BLCAP_2	9
Suicide	female	CTRL	Cg25	BLCAP_2	8
Natural	male	CTRL	aINS	BLCAP_2	8
Natural	male	CTRL	aINS	BLCAP_2	10
Suicide	male	CTRL	aINS	BLCAP_2	9
Natural	male	CTRL	aINS	BLCAP_2	9
Suicide	male	CTRL	aINS	BLCAP_2	5
Suicide	male	MDD	aINS	BLCAP_2	9
Suicide	male	CTRL	aINS	BLCAP_2	10
Suicide	male	CTRL	aINS	BLCAP_2	7
Suicide	male	MDD	aINS	BLCAP_2	7
Suicide	male	MDD	aINS	BLCAP_2	8
Suicide	male	MDD	aINS	BLCAP_2	9
Suicide	female	MDD	aINS	BLCAP_2	7
Suicide	male	MDD	aINS	BLCAP_2	12
Suicide	male	MDD	aINS	BLCAP_2	16
Suicide	female	MDD	aINS	BLCAP_2	1
Suicide	female	MDD	aINS	BLCAP_2	9
Suicide	female	CTRL	aINS	BLCAP_2	10
Suicide	male	MDD	aINS	BLCAP_2	14
Suicide	male	MDD	aINS	BLCAP_2	14
Suicide	male	MDD	aINS	BLCAP_2	11
Suicide	female	MDD	aINS	BLCAP_2	7
Suicide	male	MDD	aINS	BLCAP_2	0
Suicide	female	MDD	aINS	BLCAP_2	1
Suicide	female	MDD	aINS	BLCAP_2	7
Suicide	male	MDD	aINS	BLCAP_2	3
Suicide	male	MDD	aINS	BLCAP_2	6
Suicide	male	CTRL	aINS	BLCAP_2	7
Suicide	female	MDD	aINS	BLCAP_2	4
Natural	male	CTRL	aINS	BLCAP_2	3
Suicide	female	MDD	aINS	BLCAP_2	9
Suicide	male	MDD	aINS	BLCAP_2	7
Natural	female	CTRL	aINS	BLCAP_2	3
Suicide	female	MDD	aINS	BLCAP_2	22
Suicide	male	CTRL	aINS	BLCAP_2	8
Suicide	female	CTRL	aINS	BLCAP_2	11
Suicide	female	MDD	aINS	BLCAP_2	9
Natural	female	CTRL	aINS	BLCAP_2	11
Suicide	female	MDD	aINS	BLCAP_2	4
Suicide	female	MDD	aINS	BLCAP_2	9
Suicide	female	CTRL	aINS	BLCAP_2	14
Suicide	female	CTRL	aINS	BLCAP_2	8
Natural	female	CTRL	aINS	BLCAP_2	13
Suicide	female	MDD	aINS	BLCAP_2	9
Suicide	female	CTRL	aINS	BLCAP_2	8
Natural	male	CTRL	Nac	BLCAP_2	9
Natural	male	CTRL	Nac	BLCAP_2	27
Suicide	male	CTRL	Nac	BLCAP_2	5
Natural	male	CTRL	Nac	BLCAP_2	6
Suicide	male	CTRL	Nac	BLCAP_2	3
Suicide	male	MDD	Nac	BLCAP_2	10
Suicide	male	CTRL	Nac	BLCAP_2	12
Suicide	male	CTRL	Nac	BLCAP_2	5
Suicide	male	MDD	Nac	BLCAP_2	17
Suicide	male	MDD	Nac	BLCAP_2	6
Suicide	male	MDD	Nac	BLCAP_2	15
Suicide	female	MDD	Nac	BLCAP_2	26
Suicide	male	MDD	Nac	BLCAP_2	8
Suicide	male	MDD	Nac	BLCAP_2	16
Suicide	female	MDD	Nac	BLCAP_2	22
Suicide	female	MDD	Nac	BLCAP_2	30
Suicide	female	CTRL	Nac	BLCAP_2	17
Suicide	male	MDD	Nac	BLCAP_2	12
Suicide	male	MDD	Nac	BLCAP_2	11
Suicide	male	MDD	Nac	BLCAP_2	16
Suicide	female	MDD	Nac	BLCAP_2	29
Suicide	male	MDD	Nac	BLCAP_2	6
Suicide	female	MDD	Nac	BLCAP_2	14
Suicide	female	MDD	Nac	BLCAP_2	25
Suicide	male	MDD	Nac	BLCAP_2	15
Suicide	male	MDD	Nac	BLCAP_2	21
Suicide	female	MDD	Nac	BLCAP_2	7
Natural	female	CTRL	Nac	BLCAP_2	18
Suicide	female	MDD	Nac	BLCAP_2	14
Suicide	female	MDD	Nac	BLCAP_2	22
Suicide	female	CTRL	Nac	BLCAP_2	13
Suicide	female	CTRL	Nac	BLCAP_2	41
Natural	female	CTRL	Nac	BLCAP_2	15
Suicide	female	MDD	Nac	BLCAP_2	31
Suicide	female	CTRL	Nac	BLCAP_2	17
Suicide	male	CTRL	Sub	BLCAP_2	5
Suicide	male	CTRL	Sub	BLCAP_2	8
Suicide	male	CTRL	Sub	BLCAP_2	6
Suicide	male	CTRL	Sub	BLCAP_2	3
Suicide	male	MDD	Sub	BLCAP_2	12
Suicide	male	CTRL	Sub	BLCAP_2	1
Suicide	male	CTRL	Sub	BLCAP_2	7
Suicide	male	MDD	Sub	BLCAP_2	4
Suicide	male	MDD	Sub	BLCAP_2	5
Suicide	male	MDD	Sub	BLCAP_2	9
Suicide	male	MDD	Sub	BLCAP_2	3
Suicide	female	MDD	Sub	BLCAP_2	10
Suicide	female	MDD	Sub	BLCAP_2	6
Suicide	female	CTRL	Sub	BLCAP_2	4
Suicide	male	MDD	Sub	BLCAP_2	7
Suicide	male	MDD	Sub	BLCAP_2	9
Suicide	male	MDD	Sub	BLCAP_2	8
Suicide	female	MDD	Sub	BLCAP_2	3
Suicide	male	MDD	Sub	BLCAP_2	9
Suicide	female	MDD	Sub	BLCAP_2	0
Suicide	female	MDD	Sub	BLCAP_2	8
Suicide	male	MDD	Sub	BLCAP_2	5
Suicide	male	MDD	Sub	BLCAP_2	1
Suicide	male	CTRL	Sub	BLCAP_2	6
Suicide	female	MDD	Sub	BLCAP_2	6
Natural	male	CTRL	Sub	BLCAP_2	3
Suicide	female	MDD	Sub	BLCAP_2	6
Suicide	male	MDD	Sub	BLCAP_2	4
Natural	female	CTRL	Sub	BLCAP_2	3
Suicide	female	MDD	Sub	BLCAP_2	7
Suicide	male	CTRL	Sub	BLCAP_2	4
Suicide	female	CTRL	Sub	BLCAP_2	3
Suicide	female	MDD	Sub	BLCAP_2	1
Suicide	female	MDD	Sub	BLCAP_2	11
Suicide	female	MDD	Sub	BLCAP_2	7
Suicide	female	CTRL	Sub	BLCAP_2	5
Suicide	female	CTRL	Sub	BLCAP_2	7
Natural	female	CTRL	Sub	BLCAP_2	4
Suicide	female	MDD	Sub	BLCAP_2	10
Suicide	female	CTRL	Sub	BLCAP_2	7
Suicide	male	MDD	Nac	BLCAP_2	17
Suicide	male	MDD	Nac	BLCAP_2	10
Suicide	male	CTRL	Nac	BLCAP_2	27
Suicide	female	MDD	Nac	BLCAP_2	16
Natural	male	CTRL	Nac	BLCAP_2	3
Suicide	female	MDD	Nac	BLCAP_2	4
Suicide	male	MDD	Nac	BLCAP_2	11
Natural	female	CTRL	Nac	BLCAP_2	10
Suicide	female	MDD	Nac	BLCAP_2	26
Suicide	male	CTRL	Nac	BLCAP_2	24
Suicide	female	CTRL	Nac	BLCAP_2	7
Natural	male	CTRL	PFCB9	BLCAP_5	63
Natural	female	CTRL	PFCB9	BLCAP_5	61
Natural	male	CTRL	PFCB9	BLCAP_5	80
Natural	male	CTRL	PFCB9	BLCAP_5	170
Natural	male	CTRL	PFCB9	BLCAP_5	40
Natural	male	CTRL	PFCB9	BLCAP_5	25
Natural	male	CTRL	PFCB9	BLCAP_5	84
Suicide	female	MDD	PFCB9	BLCAP_5	6
Natural	male	CTRL	PFCB9	BLCAP_5	42
Suicide	male	MDD	PFCB9	BLCAP_5	38
Suicide	male	MDD	PFCB9	BLCAP_5	75
Natural	male	CTRL	PFCB9	BLCAP_5	104
Suicide	male	MDD	PFCB9	BLCAP_5	25
Suicide	female	MDD	PFCB9	BLCAP_5	42
Suicide	male	MDD	PFCB9	BLCAP_5	192
Suicide	female	MDD	PFCB9	BLCAP_5	155
Suicide	female	MDD	PFCB9	BLCAP_5	97
Suicide	male	MDD	PFCB9	BLCAP_5	27
Suicide	male	MDD	PFCB9	BLCAP_5	9
Natural	male	CTRL	PFCB9	BLCAP_5	86
Suicide	male	MDD	PFCB9	BLCAP_5	108
Suicide	female	MDD	PFCB9	BLCAP_5	12
Natural	male	CTRL	PFCB9	BLCAP_5	218
Natural	male	CTRL	PFCB9	BLCAP_5	24
Natural	female	CTRL	PFCB9	BLCAP_5	38
Natural	male	MDD	PFCB9	BLCAP_5	83
Natural	male	MDD	PFCB9	BLCAP_5	103
Natural	male	MDD	PFCB9	BLCAP_5	69
Suicide	male	MDD	PFCB9	BLCAP_5	87
Natural	male	CTRL	PFCB9	BLCAP_5	26
Natural	male	MDD	PFCB9	BLCAP_5	169
Suicide	male	MDD	PFCB9	BLCAP_5	97
Natural	female	CTRL	PFCB9	BLCAP_5	83
Natural	male	CTRL	PFCB9	BLCAP_5	136
Natural	male	CTRL	PFCB9	BLCAP_5	77
Natural	male	MDD	PFCB9	BLCAP_5	83
Natural	male	CTRL	PFCB9	BLCAP_5	90
Natural	male	MDD	PFCB9	BLCAP_5	32
Suicide	female	MDD	PFCB9	BLCAP_5	65
Natural	female	MDD	PFCB9	BLCAP_5	42
Suicide	male	MDD	PFCB9	BLCAP_5	28
Suicide	male	MDD	PFCB9	BLCAP_5	88
Natural	female	CTRL	PFCB9	BLCAP_5	43
Natural	female	MDD	PFCB9	BLCAP_5	72
Suicide	female	MDD	PFCB9	BLCAP_5	36
Suicide	female	MDD	PFCB9	BLCAP_5	128
Suicide	male	MDD	PFCB9	BLCAP_5	144
Natural	female	MDD	PFCB9	BLCAP_5	120
Natural	male	CTRL	PFCB9	BLCAP_5	93
Natural	female	CTRL	PFCB9	BLCAP_5	53
Natural	male	CTRL	OFC	BLCAP_5	19
Natural	male	CTRL	OFC	BLCAP_5	10
Suicide	male	CTRL	OFC	BLCAP_5	10
Natural	male	CTRL	OFC	BLCAP_5	17
Suicide	male	CTRL	OFC	BLCAP_5	9
Suicide	male	MDD	OFC	BLCAP_5	12
Suicide	male	CTRL	OFC	BLCAP_5	3
Suicide	male	CTRL	OFC	BLCAP_5	4
Suicide	male	MDD	OFC	BLCAP_5	14
Suicide	male	MDD	OFC	BLCAP_5	2
Suicide	female	MDD	OFC	BLCAP_5	10
Suicide	male	MDD	OFC	BLCAP_5	6
Suicide	male	MDD	OFC	BLCAP_5	9
Suicide	female	MDD	OFC	BLCAP_5	3
Suicide	female	MDD	OFC	BLCAP_5	10
Suicide	female	CTRL	OFC	BLCAP_5	2
Suicide	male	MDD	OFC	BLCAP_5	8
Suicide	male	MDD	OFC	BLCAP_5	14
Suicide	male	MDD	OFC	BLCAP_5	7
Suicide	female	MDD	OFC	BLCAP_5	16
Suicide	male	MDD	OFC	BLCAP_5	7
Suicide	female	MDD	OFC	BLCAP_5	6
Suicide	female	MDD	OFC	BLCAP_5	14
Suicide	male	MDD	OFC	BLCAP_5	13
Suicide	male	MDD	OFC	BLCAP_5	4
Suicide	male	CTRL	OFC	BLCAP_5	6
Suicide	female	MDD	OFC	BLCAP_5	14
Natural	male	CTRL	OFC	BLCAP_5	5
Suicide	female	MDD	OFC	BLCAP_5	10
Suicide	male	MDD	OFC	BLCAP_5	22
Natural	female	CTRL	OFC	BLCAP_5	10
Suicide	female	MDD	OFC	BLCAP_5	17
Suicide	male	CTRL	OFC	BLCAP_5	13
Suicide	female	CTRL	OFC	BLCAP_5	4
Suicide	female	MDD	OFC	BLCAP_5	13
Natural	female	CTRL	OFC	BLCAP_5	20
Suicide	female	MDD	OFC	BLCAP_5	23
Suicide	female	MDD	OFC	BLCAP_5	14
Suicide	female	CTRL	OFC	BLCAP_5	16
Suicide	female	CTRL	OFC	BLCAP_5	7
Natural	female	CTRL	OFC	BLCAP_5	19
Suicide	female	MDD	OFC	BLCAP_5	14
Suicide	female	CTRL	OFC	BLCAP_5	21
Natural	male	CTRL	dlPFC	BLCAP_5	6
Natural	male	CTRL	dlPFC	BLCAP_5	19
Suicide	male	CTRL	dlPFC	BLCAP_5	14
Natural	male	CTRL	dlPFC	BLCAP_5	7
Suicide	male	CTRL	dlPFC	BLCAP_5	8
Suicide	male	MDD	dlPFC	BLCAP_5	22
Suicide	male	CTRL	dlPFC	BLCAP_5	16
Suicide	male	CTRL	dlPFC	BLCAP_5	30
Suicide	male	MDD	dlPFC	BLCAP_5	17
Suicide	male	MDD	dlPFC	BLCAP_5	25
Suicide	male	MDD	dlPFC	BLCAP_5	21
Suicide	female	MDD	dlPFC	BLCAP_5	16
Suicide	male	MDD	dlPFC	BLCAP_5	8
Suicide	male	MDD	dlPFC	BLCAP_5	9
Suicide	female	MDD	dlPFC	BLCAP_5	14
Suicide	female	MDD	dlPFC	BLCAP_5	47
Suicide	female	CTRL	dlPFC	BLCAP_5	21
Suicide	male	MDD	dlPFC	BLCAP_5	19
Suicide	male	MDD	dlPFC	BLCAP_5	12
Suicide	male	MDD	dlPFC	BLCAP_5	28
Suicide	female	MDD	dlPFC	BLCAP_5	32
Suicide	male	MDD	dlPFC	BLCAP_5	15
Suicide	female	MDD	dlPFC	BLCAP_5	11
Suicide	female	MDD	dlPFC	BLCAP_5	19
Suicide	male	MDD	dlPFC	BLCAP_5	23
Suicide	male	MDD	dlPFC	BLCAP_5	16
Suicide	male	CTRL	dlPFC	BLCAP_5	20
Suicide	female	MDD	dlPFC	BLCAP_5	15
Natural	male	CTRL	dlPFC	BLCAP_5	35
Suicide	female	MDD	dlPFC	BLCAP_5	21
Suicide	male	MDD	dlPFC	BLCAP_5	30
Natural	female	CTRL	dlPFC	BLCAP_5	6
Suicide	female	MDD	dlPFC	BLCAP_5	28
Suicide	male	CTRL	dlPFC	BLCAP_5	18
Suicide	female	CTRL	dlPFC	BLCAP_5	18
Suicide	female	MDD	dlPFC	BLCAP_5	22
Natural	female	CTRL	dlPFC	BLCAP_5	15
Suicide	female	MDD	dlPFC	BLCAP_5	20
Suicide	female	MDD	dlPFC	BLCAP_5	17
Suicide	female	CTRL	dlPFC	BLCAP_5	25
Suicide	female	CTRL	dlPFC	BLCAP_5	12
Natural	female	CTRL	dlPFC	BLCAP_5	18
Suicide	female	MDD	dlPFC	BLCAP_5	15
Suicide	female	CTRL	dlPFC	BLCAP_5	22
Natural	male	CTRL	Cg25	BLCAP_5	15
Natural	male	CTRL	Cg25	BLCAP_5	15
Suicide	male	CTRL	Cg25	BLCAP_5	5
Suicide	female	MDD	Cg25	BLCAP_5	29
Suicide	male	MDD	Cg25	BLCAP_5	17
Suicide	female	MDD	Cg25	BLCAP_5	10
Suicide	female	MDD	Cg25	BLCAP_5	12
Suicide	male	MDD	Cg25	BLCAP_5	13
Suicide	male	MDD	Cg25	BLCAP_5	15
Suicide	male	CTRL	Cg25	BLCAP_5	4
Suicide	female	MDD	Cg25	BLCAP_5	9
Natural	male	CTRL	Cg25	BLCAP_5	4
Suicide	female	MDD	Cg25	BLCAP_5	23
Suicide	female	MDD	Cg25	BLCAP_5	2
Suicide	female	CTRL	Cg25	BLCAP_5	7
Suicide	female	MDD	Cg25	BLCAP_5	12
Natural	female	CTRL	Cg25	BLCAP_5	8
Suicide	female	MDD	Cg25	BLCAP_5	6
Suicide	female	MDD	Cg25	BLCAP_5	4
Suicide	female	CTRL	Cg25	BLCAP_5	13
Suicide	female	CTRL	Cg25	BLCAP_5	12
Natural	female	CTRL	Cg25	BLCAP_5	6
Suicide	female	MDD	Cg25	BLCAP_5	16
Suicide	female	CTRL	Cg25	BLCAP_5	13
Natural	male	CTRL	aINS	BLCAP_5	12
Natural	male	CTRL	aINS	BLCAP_5	15
Suicide	male	CTRL	aINS	BLCAP_5	12
Natural	male	CTRL	aINS	BLCAP_5	15
Suicide	male	CTRL	aINS	BLCAP_5	8
Suicide	male	MDD	aINS	BLCAP_5	16
Suicide	male	CTRL	aINS	BLCAP_5	20
Suicide	male	CTRL	aINS	BLCAP_5	13
Suicide	male	MDD	aINS	BLCAP_5	8
Suicide	male	MDD	aINS	BLCAP_5	15
Suicide	male	MDD	aINS	BLCAP_5	12
Suicide	female	MDD	aINS	BLCAP_5	13
Suicide	male	MDD	aINS	BLCAP_5	20
Suicide	male	MDD	aINS	BLCAP_5	26
Suicide	female	MDD	aINS	BLCAP_5	1
Suicide	female	MDD	aINS	BLCAP_5	14
Suicide	female	CTRL	aINS	BLCAP_5	12
Suicide	male	MDD	aINS	BLCAP_5	23
Suicide	male	MDD	aINS	BLCAP_5	18
Suicide	male	MDD	aINS	BLCAP_5	18
Suicide	female	MDD	aINS	BLCAP_5	13
Suicide	male	MDD	aINS	BLCAP_5	4
Suicide	female	MDD	aINS	BLCAP_5	3
Suicide	female	MDD	aINS	BLCAP_5	12
Suicide	male	MDD	aINS	BLCAP_5	5
Suicide	male	MDD	aINS	BLCAP_5	8
Suicide	male	CTRL	aINS	BLCAP_5	10
Suicide	female	MDD	aINS	BLCAP_5	8
Natural	male	CTRL	aINS	BLCAP_5	6
Suicide	female	MDD	aINS	BLCAP_5	17
Suicide	male	MDD	aINS	BLCAP_5	10
Natural	female	CTRL	aINS	BLCAP_5	4
Suicide	female	MDD	aINS	BLCAP_5	34
Suicide	male	CTRL	aINS	BLCAP_5	15
Suicide	female	CTRL	aINS	BLCAP_5	19
Suicide	female	MDD	aINS	BLCAP_5	17
Natural	female	CTRL	aINS	BLCAP_5	18
Suicide	female	MDD	aINS	BLCAP_5	4
Suicide	female	MDD	aINS	BLCAP_5	22
Suicide	female	CTRL	aINS	BLCAP_5	26
Suicide	female	CTRL	aINS	BLCAP_5	13
Natural	female	CTRL	aINS	BLCAP_5	19
Suicide	female	MDD	aINS	BLCAP_5	23
Suicide	female	CTRL	aINS	BLCAP_5	18
Natural	male	CTRL	Nac	BLCAP_5	13
Natural	male	CTRL	Nac	BLCAP_5	43
Suicide	male	CTRL	Nac	BLCAP_5	9
Natural	male	CTRL	Nac	BLCAP_5	14
Suicide	male	CTRL	Nac	BLCAP_5	8
Suicide	male	MDD	Nac	BLCAP_5	16
Suicide	male	CTRL	Nac	BLCAP_5	20
Suicide	male	CTRL	Nac	BLCAP_5	12
Suicide	male	MDD	Nac	BLCAP_5	27
Suicide	male	MDD	Nac	BLCAP_5	14
Suicide	male	MDD	Nac	BLCAP_5	18
Suicide	female	MDD	Nac	BLCAP_5	47
Suicide	male	MDD	Nac	BLCAP_5	11
Suicide	male	MDD	Nac	BLCAP_5	28
Suicide	female	MDD	Nac	BLCAP_5	36
Suicide	female	MDD	Nac	BLCAP_5	51
Suicide	female	CTRL	Nac	BLCAP_5	35
Suicide	male	MDD	Nac	BLCAP_5	23
Suicide	male	MDD	Nac	BLCAP_5	19
Suicide	male	MDD	Nac	BLCAP_5	20
Suicide	female	MDD	Nac	BLCAP_5	47
Suicide	male	MDD	Nac	BLCAP_5	17
Suicide	female	MDD	Nac	BLCAP_5	22
Suicide	female	MDD	Nac	BLCAP_5	44
Suicide	male	MDD	Nac	BLCAP_5	24
Suicide	male	MDD	Nac	BLCAP_5	28
Suicide	female	MDD	Nac	BLCAP_5	15
Natural	female	CTRL	Nac	BLCAP_5	34
Suicide	female	MDD	Nac	BLCAP_5	29
Suicide	female	MDD	Nac	BLCAP_5	43
Suicide	female	CTRL	Nac	BLCAP_5	34
Suicide	female	CTRL	Nac	BLCAP_5	58
Natural	female	CTRL	Nac	BLCAP_5	27
Suicide	female	MDD	Nac	BLCAP_5	53
Suicide	female	CTRL	Nac	BLCAP_5	25
Suicide	male	CTRL	Sub	BLCAP_5	12
Suicide	male	CTRL	Sub	BLCAP_5	14
Suicide	male	CTRL	Sub	BLCAP_5	9
Suicide	male	CTRL	Sub	BLCAP_5	6
Suicide	male	MDD	Sub	BLCAP_5	15
Suicide	male	CTRL	Sub	BLCAP_5	4
Suicide	male	CTRL	Sub	BLCAP_5	12
Suicide	male	MDD	Sub	BLCAP_5	6
Suicide	male	MDD	Sub	BLCAP_5	5
Suicide	male	MDD	Sub	BLCAP_5	13
Suicide	male	MDD	Sub	BLCAP_5	7
Suicide	female	MDD	Sub	BLCAP_5	12
Suicide	female	MDD	Sub	BLCAP_5	9
Suicide	female	CTRL	Sub	BLCAP_5	7
Suicide	male	MDD	Sub	BLCAP_5	10
Suicide	male	MDD	Sub	BLCAP_5	13
Suicide	male	MDD	Sub	BLCAP_5	13
Suicide	female	MDD	Sub	BLCAP_5	9
Suicide	male	MDD	Sub	BLCAP_5	20
Suicide	female	MDD	Sub	BLCAP_5	0
Suicide	female	MDD	Sub	BLCAP_5	12
Suicide	male	MDD	Sub	BLCAP_5	5
Suicide	male	MDD	Sub	BLCAP_5	2
Suicide	male	CTRL	Sub	BLCAP_5	7
Suicide	female	MDD	Sub	BLCAP_5	10
Natural	male	CTRL	Sub	BLCAP_5	5
Suicide	female	MDD	Sub	BLCAP_5	9
Suicide	male	MDD	Sub	BLCAP_5	9
Natural	female	CTRL	Sub	BLCAP_5	5
Suicide	female	MDD	Sub	BLCAP_5	9
Suicide	male	CTRL	Sub	BLCAP_5	8
Suicide	female	CTRL	Sub	BLCAP_5	4
Suicide	female	MDD	Sub	BLCAP_5	3
Suicide	female	MDD	Sub	BLCAP_5	19
Suicide	female	MDD	Sub	BLCAP_5	13
Suicide	female	CTRL	Sub	BLCAP_5	9
Suicide	female	CTRL	Sub	BLCAP_5	12
Natural	female	CTRL	Sub	BLCAP_5	8
Suicide	female	MDD	Sub	BLCAP_5	19
Suicide	female	CTRL	Sub	BLCAP_5	14
Suicide	male	MDD	Nac	BLCAP_5	27
Suicide	male	MDD	Nac	BLCAP_5	16
Suicide	male	CTRL	Nac	BLCAP_5	39
Suicide	female	MDD	Nac	BLCAP_5	41
Natural	male	CTRL	Nac	BLCAP_5	27
Suicide	female	MDD	Nac	BLCAP_5	33
Suicide	male	MDD	Nac	BLCAP_5	28
Natural	female	CTRL	Nac	BLCAP_5	35
Suicide	female	MDD	Nac	BLCAP_5	44
Suicide	male	CTRL	Nac	BLCAP_5	37
Suicide	female	CTRL	Nac	BLCAP_5	22
Natural	male	CTRL	PFCB9	C1QC_14	26
Natural	female	CTRL	PFCB9	C1QC_14	11
Natural	male	CTRL	PFCB9	C1QC_14	9
Natural	male	CTRL	PFCB9	C1QC_14	54
Natural	male	CTRL	PFCB9	C1QC_14	22
Natural	male	CTRL	PFCB9	C1QC_14	8
Natural	male	CTRL	PFCB9	C1QC_14	26
Suicide	female	MDD	PFCB9	C1QC_14	34
Natural	male	CTRL	PFCB9	C1QC_14	18
Suicide	male	MDD	PFCB9	C1QC_14	17
Suicide	male	MDD	PFCB9	C1QC_14	29
Natural	male	CTRL	PFCB9	C1QC_14	34
Suicide	male	MDD	PFCB9	C1QC_14	0
Suicide	female	MDD	PFCB9	C1QC_14	15
Suicide	male	MDD	PFCB9	C1QC_14	28
Suicide	female	MDD	PFCB9	C1QC_14	24
Suicide	female	MDD	PFCB9	C1QC_14	9
Suicide	male	MDD	PFCB9	C1QC_14	4
Suicide	male	MDD	PFCB9	C1QC_14	12
Natural	male	CTRL	PFCB9	C1QC_14	11
Suicide	male	MDD	PFCB9	C1QC_14	3
Suicide	female	MDD	PFCB9	C1QC_14	9
Natural	male	CTRL	PFCB9	C1QC_14	6
Natural	male	CTRL	PFCB9	C1QC_14	7
Natural	female	CTRL	PFCB9	C1QC_14	10
Natural	male	MDD	PFCB9	C1QC_14	25
Natural	male	MDD	PFCB9	C1QC_14	26
Natural	male	MDD	PFCB9	C1QC_14	18
Suicide	male	MDD	PFCB9	C1QC_14	9
Natural	male	CTRL	PFCB9	C1QC_14	77
Natural	male	MDD	PFCB9	C1QC_14	13
Suicide	male	MDD	PFCB9	C1QC_14	54
Natural	female	CTRL	PFCB9	C1QC_14	25
Natural	male	CTRL	PFCB9	C1QC_14	32
Natural	male	CTRL	PFCB9	C1QC_14	19
Natural	male	MDD	PFCB9	C1QC_14	32
Natural	male	CTRL	PFCB9	C1QC_14	44
Natural	male	MDD	PFCB9	C1QC_14	12
Suicide	female	MDD	PFCB9	C1QC_14	26
Natural	female	MDD	PFCB9	C1QC_14	130
Suicide	male	MDD	PFCB9	C1QC_14	9
Suicide	male	MDD	PFCB9	C1QC_14	24
Natural	female	CTRL	PFCB9	C1QC_14	14
Natural	female	MDD	PFCB9	C1QC_14	7
Suicide	female	MDD	PFCB9	C1QC_14	12
Suicide	female	MDD	PFCB9	C1QC_14	26
Suicide	male	MDD	PFCB9	C1QC_14	21
Natural	female	MDD	PFCB9	C1QC_14	50
Natural	male	CTRL	PFCB9	C1QC_14	16
Natural	female	CTRL	PFCB9	C1QC_14	12
Natural	male	CTRL	OFC	C1QC_14	5
Natural	male	CTRL	OFC	C1QC_14	1
Suicide	male	CTRL	OFC	C1QC_14	1
Natural	male	CTRL	OFC	C1QC_14	0
Suicide	male	CTRL	OFC	C1QC_14	2
Suicide	male	MDD	OFC	C1QC_14	7
Suicide	male	CTRL	OFC	C1QC_14	2
Suicide	male	CTRL	OFC	C1QC_14	1
Suicide	male	MDD	OFC	C1QC_14	1
Suicide	male	MDD	OFC	C1QC_14	3
Suicide	female	MDD	OFC	C1QC_14	0
Suicide	male	MDD	OFC	C1QC_14	2
Suicide	male	MDD	OFC	C1QC_14	0
Suicide	female	MDD	OFC	C1QC_14	2
Suicide	female	MDD	OFC	C1QC_14	4
Suicide	female	CTRL	OFC	C1QC_14	1
Suicide	male	MDD	OFC	C1QC_14	4
Suicide	male	MDD	OFC	C1QC_14	3
Suicide	male	MDD	OFC	C1QC_14	3
Suicide	female	MDD	OFC	C1QC_14	1
Suicide	male	MDD	OFC	C1QC_14	7
Suicide	female	MDD	OFC	C1QC_14	3
Suicide	female	MDD	OFC	C1QC_14	2
Suicide	male	MDD	OFC	C1QC_14	1
Suicide	male	MDD	OFC	C1QC_14	0
Suicide	male	CTRL	OFC	C1QC_14	2
Suicide	female	MDD	OFC	C1QC_14	4
Natural	male	CTRL	OFC	C1QC_14	3
Suicide	female	MDD	OFC	C1QC_14	1
Suicide	male	MDD	OFC	C1QC_14	3
Natural	female	CTRL	OFC	C1QC_14	3
Suicide	female	MDD	OFC	C1QC_14	2
Suicide	male	CTRL	OFC	C1QC_14	4
Suicide	female	CTRL	OFC	C1QC_14	1
Suicide	female	MDD	OFC	C1QC_14	6
Natural	female	CTRL	OFC	C1QC_14	3
Suicide	female	MDD	OFC	C1QC_14	2
Suicide	female	MDD	OFC	C1QC_14	1
Suicide	female	CTRL	OFC	C1QC_14	2
Suicide	female	CTRL	OFC	C1QC_14	2
Natural	female	CTRL	OFC	C1QC_14	0
Suicide	female	MDD	OFC	C1QC_14	0
Suicide	female	CTRL	OFC	C1QC_14	0
Natural	male	CTRL	dlPFC	C1QC_14	0
Natural	male	CTRL	dlPFC	C1QC_14	2
Suicide	male	CTRL	dlPFC	C1QC_14	3
Natural	male	CTRL	dlPFC	C1QC_14	4
Suicide	male	CTRL	dlPFC	C1QC_14	1
Suicide	male	MDD	dlPFC	C1QC_14	1
Suicide	male	CTRL	dlPFC	C1QC_14	3
Suicide	male	CTRL	dlPFC	C1QC_14	1
Suicide	male	MDD	dlPFC	C1QC_14	7
Suicide	male	MDD	dlPFC	C1QC_14	2
Suicide	male	MDD	dlPFC	C1QC_14	3
Suicide	female	MDD	dlPFC	C1QC_14	5
Suicide	male	MDD	dlPFC	C1QC_14	0
Suicide	male	MDD	dlPFC	C1QC_14	2
Suicide	female	MDD	dlPFC	C1QC_14	1
Suicide	female	MDD	dlPFC	C1QC_14	7
Suicide	female	CTRL	dlPFC	C1QC_14	0
Suicide	male	MDD	dlPFC	C1QC_14	3
Suicide	male	MDD	dlPFC	C1QC_14	3
Suicide	male	MDD	dlPFC	C1QC_14	7
Suicide	female	MDD	dlPFC	C1QC_14	9
Suicide	male	MDD	dlPFC	C1QC_14	2
Suicide	female	MDD	dlPFC	C1QC_14	2
Suicide	female	MDD	dlPFC	C1QC_14	2
Suicide	male	MDD	dlPFC	C1QC_14	4
Suicide	male	MDD	dlPFC	C1QC_14	3
Suicide	male	CTRL	dlPFC	C1QC_14	3
Suicide	female	MDD	dlPFC	C1QC_14	5
Natural	male	CTRL	dlPFC	C1QC_14	8
Suicide	female	MDD	dlPFC	C1QC_14	6
Suicide	male	MDD	dlPFC	C1QC_14	1
Natural	female	CTRL	dlPFC	C1QC_14	5
Suicide	female	MDD	dlPFC	C1QC_14	0
Suicide	male	CTRL	dlPFC	C1QC_14	4
Suicide	female	CTRL	dlPFC	C1QC_14	4
Suicide	female	MDD	dlPFC	C1QC_14	3
Natural	female	CTRL	dlPFC	C1QC_14	0
Suicide	female	MDD	dlPFC	C1QC_14	1
Suicide	female	MDD	dlPFC	C1QC_14	5
Suicide	female	CTRL	dlPFC	C1QC_14	1
Suicide	female	CTRL	dlPFC	C1QC_14	3
Natural	female	CTRL	dlPFC	C1QC_14	0
Suicide	female	MDD	dlPFC	C1QC_14	0
Suicide	female	CTRL	dlPFC	C1QC_14	0
Natural	male	CTRL	Cg25	C1QC_14	7
Natural	male	CTRL	Cg25	C1QC_14	3
Suicide	male	CTRL	Cg25	C1QC_14	6
Suicide	female	MDD	Cg25	C1QC_14	5
Suicide	male	MDD	Cg25	C1QC_14	9
Suicide	female	MDD	Cg25	C1QC_14	4
Suicide	female	MDD	Cg25	C1QC_14	3
Suicide	male	MDD	Cg25	C1QC_14	3
Suicide	male	MDD	Cg25	C1QC_14	1
Suicide	male	CTRL	Cg25	C1QC_14	8
Suicide	female	MDD	Cg25	C1QC_14	4
Natural	male	CTRL	Cg25	C1QC_14	2
Suicide	female	MDD	Cg25	C1QC_14	1
Suicide	female	MDD	Cg25	C1QC_14	9
Suicide	female	CTRL	Cg25	C1QC_14	4
Suicide	female	MDD	Cg25	C1QC_14	17
Natural	female	CTRL	Cg25	C1QC_14	0
Suicide	female	MDD	Cg25	C1QC_14	1
Suicide	female	MDD	Cg25	C1QC_14	2
Suicide	female	CTRL	Cg25	C1QC_14	10
Suicide	female	CTRL	Cg25	C1QC_14	6
Natural	female	CTRL	Cg25	C1QC_14	4
Suicide	female	MDD	Cg25	C1QC_14	4
Suicide	female	CTRL	Cg25	C1QC_14	0
Natural	male	CTRL	aINS	C1QC_14	2
Natural	male	CTRL	aINS	C1QC_14	3
Suicide	male	CTRL	aINS	C1QC_14	2
Natural	male	CTRL	aINS	C1QC_14	1
Suicide	male	CTRL	aINS	C1QC_14	1
Suicide	male	MDD	aINS	C1QC_14	1
Suicide	male	CTRL	aINS	C1QC_14	2
Suicide	male	CTRL	aINS	C1QC_14	3
Suicide	male	MDD	aINS	C1QC_14	2
Suicide	male	MDD	aINS	C1QC_14	2
Suicide	male	MDD	aINS	C1QC_14	1
Suicide	female	MDD	aINS	C1QC_14	3
Suicide	male	MDD	aINS	C1QC_14	2
Suicide	male	MDD	aINS	C1QC_14	0
Suicide	female	MDD	aINS	C1QC_14	0
Suicide	female	MDD	aINS	C1QC_14	2
Suicide	female	CTRL	aINS	C1QC_14	2
Suicide	male	MDD	aINS	C1QC_14	1
Suicide	male	MDD	aINS	C1QC_14	0
Suicide	male	MDD	aINS	C1QC_14	2
Suicide	female	MDD	aINS	C1QC_14	1
Suicide	male	MDD	aINS	C1QC_14	2
Suicide	female	MDD	aINS	C1QC_14	0
Suicide	female	MDD	aINS	C1QC_14	0
Suicide	male	MDD	aINS	C1QC_14	0
Suicide	male	MDD	aINS	C1QC_14	0
Suicide	male	CTRL	aINS	C1QC_14	0
Suicide	female	MDD	aINS	C1QC_14	1
Natural	male	CTRL	aINS	C1QC_14	0
Suicide	female	MDD	aINS	C1QC_14	2
Suicide	male	MDD	aINS	C1QC_14	6
Natural	female	CTRL	aINS	C1QC_14	2
Suicide	female	MDD	aINS	C1QC_14	2
Suicide	male	CTRL	aINS	C1QC_14	0
Suicide	female	CTRL	aINS	C1QC_14	1
Suicide	female	MDD	aINS	C1QC_14	2
Natural	female	CTRL	aINS	C1QC_14	1
Suicide	female	MDD	aINS	C1QC_14	1
Suicide	female	MDD	aINS	C1QC_14	4
Suicide	female	CTRL	aINS	C1QC_14	5
Suicide	female	CTRL	aINS	C1QC_14	0
Natural	female	CTRL	aINS	C1QC_14	3
Suicide	female	MDD	aINS	C1QC_14	3
Suicide	female	CTRL	aINS	C1QC_14	0
Natural	male	CTRL	Nac	C1QC_14	3
Natural	male	CTRL	Nac	C1QC_14	4
Suicide	male	CTRL	Nac	C1QC_14	1
Natural	male	CTRL	Nac	C1QC_14	2
Suicide	male	CTRL	Nac	C1QC_14	2
Suicide	male	MDD	Nac	C1QC_14	1
Suicide	male	CTRL	Nac	C1QC_14	0
Suicide	male	CTRL	Nac	C1QC_14	2
Suicide	male	MDD	Nac	C1QC_14	6
Suicide	male	MDD	Nac	C1QC_14	1
Suicide	male	MDD	Nac	C1QC_14	2
Suicide	female	MDD	Nac	C1QC_14	1
Suicide	male	MDD	Nac	C1QC_14	3
Suicide	male	MDD	Nac	C1QC_14	0
Suicide	female	MDD	Nac	C1QC_14	3
Suicide	female	MDD	Nac	C1QC_14	4
Suicide	female	CTRL	Nac	C1QC_14	2
Suicide	male	MDD	Nac	C1QC_14	8
Suicide	male	MDD	Nac	C1QC_14	8
Suicide	male	MDD	Nac	C1QC_14	4
Suicide	female	MDD	Nac	C1QC_14	3
Suicide	male	MDD	Nac	C1QC_14	1
Suicide	female	MDD	Nac	C1QC_14	2
Suicide	female	MDD	Nac	C1QC_14	3
Suicide	male	MDD	Nac	C1QC_14	0
Suicide	male	MDD	Nac	C1QC_14	2
Suicide	female	MDD	Nac	C1QC_14	1
Natural	female	CTRL	Nac	C1QC_14	1
Suicide	female	MDD	Nac	C1QC_14	2
Suicide	female	MDD	Nac	C1QC_14	2
Suicide	female	CTRL	Nac	C1QC_14	7
Suicide	female	CTRL	Nac	C1QC_14	6
Natural	female	CTRL	Nac	C1QC_14	0
Suicide	female	MDD	Nac	C1QC_14	4
Suicide	female	CTRL	Nac	C1QC_14	1
Suicide	male	CTRL	Sub	C1QC_14	3
Suicide	male	CTRL	Sub	C1QC_14	2
Suicide	male	CTRL	Sub	C1QC_14	3
Suicide	male	CTRL	Sub	C1QC_14	3
Suicide	male	MDD	Sub	C1QC_14	4
Suicide	male	CTRL	Sub	C1QC_14	6
Suicide	male	CTRL	Sub	C1QC_14	7
Suicide	male	MDD	Sub	C1QC_14	2
Suicide	male	MDD	Sub	C1QC_14	1
Suicide	male	MDD	Sub	C1QC_14	1
Suicide	male	MDD	Sub	C1QC_14	7
Suicide	female	MDD	Sub	C1QC_14	13
Suicide	female	MDD	Sub	C1QC_14	9
Suicide	female	CTRL	Sub	C1QC_14	2
Suicide	male	MDD	Sub	C1QC_14	4
Suicide	male	MDD	Sub	C1QC_14	13
Suicide	male	MDD	Sub	C1QC_14	6
Suicide	female	MDD	Sub	C1QC_14	6
Suicide	male	MDD	Sub	C1QC_14	13
Suicide	female	MDD	Sub	C1QC_14	0
Suicide	female	MDD	Sub	C1QC_14	4
Suicide	male	MDD	Sub	C1QC_14	8
Suicide	male	MDD	Sub	C1QC_14	2
Suicide	male	CTRL	Sub	C1QC_14	3
Suicide	female	MDD	Sub	C1QC_14	9
Natural	male	CTRL	Sub	C1QC_14	0
Suicide	female	MDD	Sub	C1QC_14	9
Suicide	male	MDD	Sub	C1QC_14	1
Natural	female	CTRL	Sub	C1QC_14	15
Suicide	female	MDD	Sub	C1QC_14	3
Suicide	male	CTRL	Sub	C1QC_14	3
Suicide	female	CTRL	Sub	C1QC_14	0
Suicide	female	MDD	Sub	C1QC_14	8
Suicide	female	MDD	Sub	C1QC_14	2
Suicide	female	MDD	Sub	C1QC_14	1
Suicide	female	CTRL	Sub	C1QC_14	11
Suicide	female	CTRL	Sub	C1QC_14	6
Natural	female	CTRL	Sub	C1QC_14	3
Suicide	female	MDD	Sub	C1QC_14	4
Suicide	female	CTRL	Sub	C1QC_14	0
Suicide	male	MDD	Nac	C1QC_14	6
Suicide	male	MDD	Nac	C1QC_14	1
Suicide	male	CTRL	Nac	C1QC_14	5
Suicide	female	MDD	Nac	C1QC_14	2
Natural	male	CTRL	Nac	C1QC_14	2
Suicide	female	MDD	Nac	C1QC_14	1
Suicide	male	MDD	Nac	C1QC_14	1
Natural	female	CTRL	Nac	C1QC_14	9
Suicide	female	MDD	Nac	C1QC_14	0
Suicide	male	CTRL	Nac	C1QC_14	1
Suicide	female	CTRL	Nac	C1QC_14	2
Natural	male	CTRL	PFCB9	C1QL1_63	0
Natural	female	CTRL	PFCB9	C1QL1_63	1
Natural	male	CTRL	PFCB9	C1QL1_63	2
Natural	male	CTRL	PFCB9	C1QL1_63	0
Natural	male	CTRL	PFCB9	C1QL1_63	0
Natural	male	CTRL	PFCB9	C1QL1_63	0
Natural	male	CTRL	PFCB9	C1QL1_63	0
Suicide	female	MDD	PFCB9	C1QL1_63	0
Natural	male	CTRL	PFCB9	C1QL1_63	0
Suicide	male	MDD	PFCB9	C1QL1_63	0
Suicide	male	MDD	PFCB9	C1QL1_63	2
Natural	male	CTRL	PFCB9	C1QL1_63	0
Suicide	male	MDD	PFCB9	C1QL1_63	0
Suicide	female	MDD	PFCB9	C1QL1_63	1
Suicide	male	MDD	PFCB9	C1QL1_63	1
Suicide	female	MDD	PFCB9	C1QL1_63	5
Suicide	female	MDD	PFCB9	C1QL1_63	0
Suicide	male	MDD	PFCB9	C1QL1_63	0
Suicide	male	MDD	PFCB9	C1QL1_63	1
Natural	male	CTRL	PFCB9	C1QL1_63	0
Suicide	male	MDD	PFCB9	C1QL1_63	0
Suicide	female	MDD	PFCB9	C1QL1_63	2
Natural	male	CTRL	PFCB9	C1QL1_63	2
Natural	male	CTRL	PFCB9	C1QL1_63	3
Natural	female	CTRL	PFCB9	C1QL1_63	0
Natural	male	MDD	PFCB9	C1QL1_63	1
Natural	male	MDD	PFCB9	C1QL1_63	2
Natural	male	MDD	PFCB9	C1QL1_63	3
Suicide	male	MDD	PFCB9	C1QL1_63	0
Natural	male	CTRL	PFCB9	C1QL1_63	1
Natural	male	MDD	PFCB9	C1QL1_63	1
Suicide	male	MDD	PFCB9	C1QL1_63	1
Natural	female	CTRL	PFCB9	C1QL1_63	0
Natural	male	CTRL	PFCB9	C1QL1_63	4
Natural	male	CTRL	PFCB9	C1QL1_63	2
Natural	male	MDD	PFCB9	C1QL1_63	2
Natural	male	CTRL	PFCB9	C1QL1_63	3
Natural	male	MDD	PFCB9	C1QL1_63	3
Suicide	female	MDD	PFCB9	C1QL1_63	2
Natural	female	MDD	PFCB9	C1QL1_63	7
Suicide	male	MDD	PFCB9	C1QL1_63	2
Suicide	male	MDD	PFCB9	C1QL1_63	3
Natural	female	CTRL	PFCB9	C1QL1_63	3
Natural	female	MDD	PFCB9	C1QL1_63	0
Suicide	female	MDD	PFCB9	C1QL1_63	2
Suicide	female	MDD	PFCB9	C1QL1_63	1
Suicide	male	MDD	PFCB9	C1QL1_63	6
Natural	female	MDD	PFCB9	C1QL1_63	1
Natural	male	CTRL	PFCB9	C1QL1_63	0
Natural	female	CTRL	PFCB9	C1QL1_63	1
Natural	male	CTRL	OFC	C1QL1_63	1
Natural	male	CTRL	OFC	C1QL1_63	0
Suicide	male	CTRL	OFC	C1QL1_63	0
Natural	male	CTRL	OFC	C1QL1_63	0
Suicide	male	CTRL	OFC	C1QL1_63	0
Suicide	male	MDD	OFC	C1QL1_63	0
Suicide	male	CTRL	OFC	C1QL1_63	2
Suicide	male	CTRL	OFC	C1QL1_63	2
Suicide	male	MDD	OFC	C1QL1_63	0
Suicide	male	MDD	OFC	C1QL1_63	1
Suicide	female	MDD	OFC	C1QL1_63	2
Suicide	male	MDD	OFC	C1QL1_63	0
Suicide	male	MDD	OFC	C1QL1_63	0
Suicide	female	MDD	OFC	C1QL1_63	1
Suicide	female	MDD	OFC	C1QL1_63	0
Suicide	female	CTRL	OFC	C1QL1_63	0
Suicide	male	MDD	OFC	C1QL1_63	2
Suicide	male	MDD	OFC	C1QL1_63	0
Suicide	male	MDD	OFC	C1QL1_63	5
Suicide	female	MDD	OFC	C1QL1_63	1
Suicide	male	MDD	OFC	C1QL1_63	0
Suicide	female	MDD	OFC	C1QL1_63	0
Suicide	female	MDD	OFC	C1QL1_63	0
Suicide	male	MDD	OFC	C1QL1_63	1
Suicide	male	MDD	OFC	C1QL1_63	0
Suicide	male	CTRL	OFC	C1QL1_63	0
Suicide	female	MDD	OFC	C1QL1_63	0
Natural	male	CTRL	OFC	C1QL1_63	0
Suicide	female	MDD	OFC	C1QL1_63	2
Suicide	male	MDD	OFC	C1QL1_63	0
Natural	female	CTRL	OFC	C1QL1_63	0
Suicide	female	MDD	OFC	C1QL1_63	1
Suicide	male	CTRL	OFC	C1QL1_63	0
Suicide	female	CTRL	OFC	C1QL1_63	0
Suicide	female	MDD	OFC	C1QL1_63	0
Natural	female	CTRL	OFC	C1QL1_63	0
Suicide	female	MDD	OFC	C1QL1_63	0
Suicide	female	MDD	OFC	C1QL1_63	0
Suicide	female	CTRL	OFC	C1QL1_63	0
Suicide	female	CTRL	OFC	C1QL1_63	0
Natural	female	CTRL	OFC	C1QL1_63	0
Suicide	female	MDD	OFC	C1QL1_63	0
Suicide	female	CTRL	OFC	C1QL1_63	0
Natural	male	CTRL	dlPFC	C1QL1_63	0
Natural	male	CTRL	dlPFC	C1QL1_63	0
Suicide	male	CTRL	dlPFC	C1QL1_63	0
Natural	male	CTRL	dlPFC	C1QL1_63	0
Suicide	male	CTRL	dlPFC	C1QL1_63	0
Suicide	male	MDD	dlPFC	C1QL1_63	0
Suicide	male	CTRL	dlPFC	C1QL1_63	0
Suicide	male	CTRL	dlPFC	C1QL1_63	0
Suicide	male	MDD	dlPFC	C1QL1_63	0
Suicide	male	MDD	dlPFC	C1QL1_63	0
Suicide	male	MDD	dlPFC	C1QL1_63	0
Suicide	female	MDD	dlPFC	C1QL1_63	0
Suicide	male	MDD	dlPFC	C1QL1_63	0
Suicide	male	MDD	dlPFC	C1QL1_63	0
Suicide	female	MDD	dlPFC	C1QL1_63	0
Suicide	female	MDD	dlPFC	C1QL1_63	0
Suicide	female	CTRL	dlPFC	C1QL1_63	0
Suicide	male	MDD	dlPFC	C1QL1_63	0
Suicide	male	MDD	dlPFC	C1QL1_63	0
Suicide	male	MDD	dlPFC	C1QL1_63	0
Suicide	female	MDD	dlPFC	C1QL1_63	0
Suicide	male	MDD	dlPFC	C1QL1_63	0
Suicide	female	MDD	dlPFC	C1QL1_63	0
Suicide	female	MDD	dlPFC	C1QL1_63	0
Suicide	male	MDD	dlPFC	C1QL1_63	0
Suicide	male	MDD	dlPFC	C1QL1_63	0
Suicide	male	CTRL	dlPFC	C1QL1_63	0
Suicide	female	MDD	dlPFC	C1QL1_63	0
Natural	male	CTRL	dlPFC	C1QL1_63	0
Suicide	female	MDD	dlPFC	C1QL1_63	0
Suicide	male	MDD	dlPFC	C1QL1_63	0
Natural	female	CTRL	dlPFC	C1QL1_63	0
Suicide	female	MDD	dlPFC	C1QL1_63	0
Suicide	male	CTRL	dlPFC	C1QL1_63	0
Suicide	female	CTRL	dlPFC	C1QL1_63	0
Suicide	female	MDD	dlPFC	C1QL1_63	0
Natural	female	CTRL	dlPFC	C1QL1_63	0
Suicide	female	MDD	dlPFC	C1QL1_63	0
Suicide	female	MDD	dlPFC	C1QL1_63	0
Suicide	female	CTRL	dlPFC	C1QL1_63	0
Suicide	female	CTRL	dlPFC	C1QL1_63	0
Natural	female	CTRL	dlPFC	C1QL1_63	0
Suicide	female	MDD	dlPFC	C1QL1_63	0
Suicide	female	CTRL	dlPFC	C1QL1_63	0
Natural	male	CTRL	Cg25	C1QL1_63	0
Natural	male	CTRL	Cg25	C1QL1_63	0
Suicide	male	CTRL	Cg25	C1QL1_63	0
Suicide	female	MDD	Cg25	C1QL1_63	1
Suicide	male	MDD	Cg25	C1QL1_63	2
Suicide	female	MDD	Cg25	C1QL1_63	1
Suicide	female	MDD	Cg25	C1QL1_63	0
Suicide	male	MDD	Cg25	C1QL1_63	1
Suicide	male	MDD	Cg25	C1QL1_63	0
Suicide	male	CTRL	Cg25	C1QL1_63	0
Suicide	female	MDD	Cg25	C1QL1_63	1
Natural	male	CTRL	Cg25	C1QL1_63	1
Suicide	female	MDD	Cg25	C1QL1_63	0
Suicide	female	MDD	Cg25	C1QL1_63	0
Suicide	female	CTRL	Cg25	C1QL1_63	2
Suicide	female	MDD	Cg25	C1QL1_63	1
Natural	female	CTRL	Cg25	C1QL1_63	0
Suicide	female	MDD	Cg25	C1QL1_63	3
Suicide	female	MDD	Cg25	C1QL1_63	1
Suicide	female	CTRL	Cg25	C1QL1_63	2
Suicide	female	CTRL	Cg25	C1QL1_63	0
Natural	female	CTRL	Cg25	C1QL1_63	0
Suicide	female	MDD	Cg25	C1QL1_63	0
Suicide	female	CTRL	Cg25	C1QL1_63	0
Natural	male	CTRL	aINS	C1QL1_63	0
Natural	male	CTRL	aINS	C1QL1_63	0
Suicide	male	CTRL	aINS	C1QL1_63	0
Natural	male	CTRL	aINS	C1QL1_63	0
Suicide	male	CTRL	aINS	C1QL1_63	0
Suicide	male	MDD	aINS	C1QL1_63	0
Suicide	male	CTRL	aINS	C1QL1_63	0
Suicide	male	CTRL	aINS	C1QL1_63	0
Suicide	male	MDD	aINS	C1QL1_63	0
Suicide	male	MDD	aINS	C1QL1_63	0
Suicide	male	MDD	aINS	C1QL1_63	0
Suicide	female	MDD	aINS	C1QL1_63	0
Suicide	male	MDD	aINS	C1QL1_63	0
Suicide	male	MDD	aINS	C1QL1_63	0
Suicide	female	MDD	aINS	C1QL1_63	0
Suicide	female	MDD	aINS	C1QL1_63	0
Suicide	female	CTRL	aINS	C1QL1_63	0
Suicide	male	MDD	aINS	C1QL1_63	0
Suicide	male	MDD	aINS	C1QL1_63	0
Suicide	male	MDD	aINS	C1QL1_63	0
Suicide	female	MDD	aINS	C1QL1_63	0
Suicide	male	MDD	aINS	C1QL1_63	0
Suicide	female	MDD	aINS	C1QL1_63	0
Suicide	female	MDD	aINS	C1QL1_63	0
Suicide	male	MDD	aINS	C1QL1_63	0
Suicide	male	MDD	aINS	C1QL1_63	0
Suicide	male	CTRL	aINS	C1QL1_63	0
Suicide	female	MDD	aINS	C1QL1_63	0
Natural	male	CTRL	aINS	C1QL1_63	0
Suicide	female	MDD	aINS	C1QL1_63	0
Suicide	male	MDD	aINS	C1QL1_63	0
Natural	female	CTRL	aINS	C1QL1_63	0
Suicide	female	MDD	aINS	C1QL1_63	0
Suicide	male	CTRL	aINS	C1QL1_63	0
Suicide	female	CTRL	aINS	C1QL1_63	0
Suicide	female	MDD	aINS	C1QL1_63	0
Natural	female	CTRL	aINS	C1QL1_63	0
Suicide	female	MDD	aINS	C1QL1_63	0
Suicide	female	MDD	aINS	C1QL1_63	0
Suicide	female	CTRL	aINS	C1QL1_63	0
Suicide	female	CTRL	aINS	C1QL1_63	0
Natural	female	CTRL	aINS	C1QL1_63	0
Suicide	female	MDD	aINS	C1QL1_63	0
Suicide	female	CTRL	aINS	C1QL1_63	0
Natural	male	CTRL	Nac	C1QL1_63	0
Natural	male	CTRL	Nac	C1QL1_63	0
Suicide	male	CTRL	Nac	C1QL1_63	0
Natural	male	CTRL	Nac	C1QL1_63	0
Suicide	male	CTRL	Nac	C1QL1_63	0
Suicide	male	MDD	Nac	C1QL1_63	0
Suicide	male	CTRL	Nac	C1QL1_63	0
Suicide	male	CTRL	Nac	C1QL1_63	0
Suicide	male	MDD	Nac	C1QL1_63	0
Suicide	male	MDD	Nac	C1QL1_63	0
Suicide	male	MDD	Nac	C1QL1_63	0
Suicide	female	MDD	Nac	C1QL1_63	0
Suicide	male	MDD	Nac	C1QL1_63	0
Suicide	male	MDD	Nac	C1QL1_63	0
Suicide	female	MDD	Nac	C1QL1_63	0
Suicide	female	MDD	Nac	C1QL1_63	0
Suicide	female	CTRL	Nac	C1QL1_63	0
Suicide	male	MDD	Nac	C1QL1_63	0
Suicide	male	MDD	Nac	C1QL1_63	0
Suicide	male	MDD	Nac	C1QL1_63	0
Suicide	female	MDD	Nac	C1QL1_63	0
Suicide	male	MDD	Nac	C1QL1_63	0
Suicide	female	MDD	Nac	C1QL1_63	0
Suicide	female	MDD	Nac	C1QL1_63	0
Suicide	male	MDD	Nac	C1QL1_63	0
Suicide	male	MDD	Nac	C1QL1_63	0
Suicide	female	MDD	Nac	C1QL1_63	0
Natural	female	CTRL	Nac	C1QL1_63	0
Suicide	female	MDD	Nac	C1QL1_63	0
Suicide	female	MDD	Nac	C1QL1_63	0
Suicide	female	CTRL	Nac	C1QL1_63	0
Suicide	female	CTRL	Nac	C1QL1_63	0
Natural	female	CTRL	Nac	C1QL1_63	0
Suicide	female	MDD	Nac	C1QL1_63	0
Suicide	female	CTRL	Nac	C1QL1_63	0
Suicide	male	CTRL	Sub	C1QL1_63	0
Suicide	male	CTRL	Sub	C1QL1_63	0
Suicide	male	CTRL	Sub	C1QL1_63	0
Suicide	male	CTRL	Sub	C1QL1_63	0
Suicide	male	MDD	Sub	C1QL1_63	0
Suicide	male	CTRL	Sub	C1QL1_63	1
Suicide	male	CTRL	Sub	C1QL1_63	0
Suicide	male	MDD	Sub	C1QL1_63	1
Suicide	male	MDD	Sub	C1QL1_63	0
Suicide	male	MDD	Sub	C1QL1_63	0
Suicide	male	MDD	Sub	C1QL1_63	1
Suicide	female	MDD	Sub	C1QL1_63	1
Suicide	female	MDD	Sub	C1QL1_63	0
Suicide	female	CTRL	Sub	C1QL1_63	0
Suicide	male	MDD	Sub	C1QL1_63	0
Suicide	male	MDD	Sub	C1QL1_63	1
Suicide	male	MDD	Sub	C1QL1_63	0
Suicide	female	MDD	Sub	C1QL1_63	2
Suicide	male	MDD	Sub	C1QL1_63	0
Suicide	female	MDD	Sub	C1QL1_63	0
Suicide	female	MDD	Sub	C1QL1_63	1
Suicide	male	MDD	Sub	C1QL1_63	0
Suicide	male	MDD	Sub	C1QL1_63	0
Suicide	male	CTRL	Sub	C1QL1_63	0
Suicide	female	MDD	Sub	C1QL1_63	0
Natural	male	CTRL	Sub	C1QL1_63	1
Suicide	female	MDD	Sub	C1QL1_63	0
Suicide	male	MDD	Sub	C1QL1_63	1
Natural	female	CTRL	Sub	C1QL1_63	2
Suicide	female	MDD	Sub	C1QL1_63	0
Suicide	male	CTRL	Sub	C1QL1_63	0
Suicide	female	CTRL	Sub	C1QL1_63	0
Suicide	female	MDD	Sub	C1QL1_63	2
Suicide	female	MDD	Sub	C1QL1_63	1
Suicide	female	MDD	Sub	C1QL1_63	1
Suicide	female	CTRL	Sub	C1QL1_63	0
Suicide	female	CTRL	Sub	C1QL1_63	0
Natural	female	CTRL	Sub	C1QL1_63	1
Suicide	female	MDD	Sub	C1QL1_63	1
Suicide	female	CTRL	Sub	C1QL1_63	0
Suicide	male	MDD	Nac	C1QL1_63	0
Suicide	male	MDD	Nac	C1QL1_63	0
Suicide	male	CTRL	Nac	C1QL1_63	0
Suicide	female	MDD	Nac	C1QL1_63	0
Natural	male	CTRL	Nac	C1QL1_63	0
Suicide	female	MDD	Nac	C1QL1_63	0
Suicide	male	MDD	Nac	C1QL1_63	0
Natural	female	CTRL	Nac	C1QL1_63	0
Suicide	female	MDD	Nac	C1QL1_63	0
Suicide	male	CTRL	Nac	C1QL1_63	0
Suicide	female	CTRL	Nac	C1QL1_63	0
Natural	male	CTRL	PFCB9	C1QL1_66	0
Natural	female	CTRL	PFCB9	C1QL1_66	1
Natural	male	CTRL	PFCB9	C1QL1_66	3
Natural	male	CTRL	PFCB9	C1QL1_66	0
Natural	male	CTRL	PFCB9	C1QL1_66	0
Natural	male	CTRL	PFCB9	C1QL1_66	0
Natural	male	CTRL	PFCB9	C1QL1_66	0
Suicide	female	MDD	PFCB9	C1QL1_66	0
Natural	male	CTRL	PFCB9	C1QL1_66	0
Suicide	male	MDD	PFCB9	C1QL1_66	0
Suicide	male	MDD	PFCB9	C1QL1_66	2
Natural	male	CTRL	PFCB9	C1QL1_66	0
Suicide	male	MDD	PFCB9	C1QL1_66	0
Suicide	female	MDD	PFCB9	C1QL1_66	1
Suicide	male	MDD	PFCB9	C1QL1_66	1
Suicide	female	MDD	PFCB9	C1QL1_66	6
Suicide	female	MDD	PFCB9	C1QL1_66	1
Suicide	male	MDD	PFCB9	C1QL1_66	0
Suicide	male	MDD	PFCB9	C1QL1_66	1
Natural	male	CTRL	PFCB9	C1QL1_66	1
Suicide	male	MDD	PFCB9	C1QL1_66	0
Suicide	female	MDD	PFCB9	C1QL1_66	2
Natural	male	CTRL	PFCB9	C1QL1_66	3
Natural	male	CTRL	PFCB9	C1QL1_66	5
Natural	female	CTRL	PFCB9	C1QL1_66	1
Natural	male	MDD	PFCB9	C1QL1_66	2
Natural	male	MDD	PFCB9	C1QL1_66	2
Natural	male	MDD	PFCB9	C1QL1_66	4
Suicide	male	MDD	PFCB9	C1QL1_66	0
Natural	male	CTRL	PFCB9	C1QL1_66	1
Natural	male	MDD	PFCB9	C1QL1_66	2
Suicide	male	MDD	PFCB9	C1QL1_66	2
Natural	female	CTRL	PFCB9	C1QL1_66	1
Natural	male	CTRL	PFCB9	C1QL1_66	5
Natural	male	CTRL	PFCB9	C1QL1_66	4
Natural	male	MDD	PFCB9	C1QL1_66	2
Natural	male	CTRL	PFCB9	C1QL1_66	2
Natural	male	MDD	PFCB9	C1QL1_66	3
Suicide	female	MDD	PFCB9	C1QL1_66	3
Natural	female	MDD	PFCB9	C1QL1_66	10
Suicide	male	MDD	PFCB9	C1QL1_66	2
Suicide	male	MDD	PFCB9	C1QL1_66	3
Natural	female	CTRL	PFCB9	C1QL1_66	4
Natural	female	MDD	PFCB9	C1QL1_66	2
Suicide	female	MDD	PFCB9	C1QL1_66	2
Suicide	female	MDD	PFCB9	C1QL1_66	3
Suicide	male	MDD	PFCB9	C1QL1_66	6
Natural	female	MDD	PFCB9	C1QL1_66	0
Natural	male	CTRL	PFCB9	C1QL1_66	0
Natural	female	CTRL	PFCB9	C1QL1_66	1
Natural	male	CTRL	OFC	C1QL1_66	1
Natural	male	CTRL	OFC	C1QL1_66	0
Suicide	male	CTRL	OFC	C1QL1_66	0
Natural	male	CTRL	OFC	C1QL1_66	0
Suicide	male	CTRL	OFC	C1QL1_66	1
Suicide	male	MDD	OFC	C1QL1_66	2
Suicide	male	CTRL	OFC	C1QL1_66	0
Suicide	male	CTRL	OFC	C1QL1_66	0
Suicide	male	MDD	OFC	C1QL1_66	0
Suicide	male	MDD	OFC	C1QL1_66	1
Suicide	female	MDD	OFC	C1QL1_66	2
Suicide	male	MDD	OFC	C1QL1_66	0
Suicide	male	MDD	OFC	C1QL1_66	0
Suicide	female	MDD	OFC	C1QL1_66	1
Suicide	female	MDD	OFC	C1QL1_66	0
Suicide	female	CTRL	OFC	C1QL1_66	0
Suicide	male	MDD	OFC	C1QL1_66	2
Suicide	male	MDD	OFC	C1QL1_66	0
Suicide	male	MDD	OFC	C1QL1_66	5
Suicide	female	MDD	OFC	C1QL1_66	1
Suicide	male	MDD	OFC	C1QL1_66	0
Suicide	female	MDD	OFC	C1QL1_66	0
Suicide	female	MDD	OFC	C1QL1_66	0
Suicide	male	MDD	OFC	C1QL1_66	1
Suicide	male	MDD	OFC	C1QL1_66	1
Suicide	male	CTRL	OFC	C1QL1_66	0
Suicide	female	MDD	OFC	C1QL1_66	0
Natural	male	CTRL	OFC	C1QL1_66	0
Suicide	female	MDD	OFC	C1QL1_66	2
Suicide	male	MDD	OFC	C1QL1_66	0
Natural	female	CTRL	OFC	C1QL1_66	0
Suicide	female	MDD	OFC	C1QL1_66	1
Suicide	male	CTRL	OFC	C1QL1_66	1
Suicide	female	CTRL	OFC	C1QL1_66	0
Suicide	female	MDD	OFC	C1QL1_66	0
Natural	female	CTRL	OFC	C1QL1_66	0
Suicide	female	MDD	OFC	C1QL1_66	0
Suicide	female	MDD	OFC	C1QL1_66	0
Suicide	female	CTRL	OFC	C1QL1_66	0
Suicide	female	CTRL	OFC	C1QL1_66	0
Natural	female	CTRL	OFC	C1QL1_66	0
Suicide	female	MDD	OFC	C1QL1_66	0
Suicide	female	CTRL	OFC	C1QL1_66	0
Natural	male	CTRL	dlPFC	C1QL1_66	0
Natural	male	CTRL	dlPFC	C1QL1_66	0
Suicide	male	CTRL	dlPFC	C1QL1_66	0
Natural	male	CTRL	dlPFC	C1QL1_66	0
Suicide	male	CTRL	dlPFC	C1QL1_66	0
Suicide	male	MDD	dlPFC	C1QL1_66	0
Suicide	male	CTRL	dlPFC	C1QL1_66	0
Suicide	male	CTRL	dlPFC	C1QL1_66	0
Suicide	male	MDD	dlPFC	C1QL1_66	0
Suicide	male	MDD	dlPFC	C1QL1_66	0
Suicide	male	MDD	dlPFC	C1QL1_66	0
Suicide	female	MDD	dlPFC	C1QL1_66	0
Suicide	male	MDD	dlPFC	C1QL1_66	0
Suicide	male	MDD	dlPFC	C1QL1_66	0
Suicide	female	MDD	dlPFC	C1QL1_66	0
Suicide	female	MDD	dlPFC	C1QL1_66	0
Suicide	female	CTRL	dlPFC	C1QL1_66	0
Suicide	male	MDD	dlPFC	C1QL1_66	0
Suicide	male	MDD	dlPFC	C1QL1_66	0
Suicide	male	MDD	dlPFC	C1QL1_66	0
Suicide	female	MDD	dlPFC	C1QL1_66	0
Suicide	male	MDD	dlPFC	C1QL1_66	0
Suicide	female	MDD	dlPFC	C1QL1_66	0
Suicide	female	MDD	dlPFC	C1QL1_66	0
Suicide	male	MDD	dlPFC	C1QL1_66	0
Suicide	male	MDD	dlPFC	C1QL1_66	0
Suicide	male	CTRL	dlPFC	C1QL1_66	0
Suicide	female	MDD	dlPFC	C1QL1_66	0
Natural	male	CTRL	dlPFC	C1QL1_66	0
Suicide	female	MDD	dlPFC	C1QL1_66	0
Suicide	male	MDD	dlPFC	C1QL1_66	0
Natural	female	CTRL	dlPFC	C1QL1_66	0
Suicide	female	MDD	dlPFC	C1QL1_66	0
Suicide	male	CTRL	dlPFC	C1QL1_66	0
Suicide	female	CTRL	dlPFC	C1QL1_66	0
Suicide	female	MDD	dlPFC	C1QL1_66	0
Natural	female	CTRL	dlPFC	C1QL1_66	0
Suicide	female	MDD	dlPFC	C1QL1_66	0
Suicide	female	MDD	dlPFC	C1QL1_66	0
Suicide	female	CTRL	dlPFC	C1QL1_66	0
Suicide	female	CTRL	dlPFC	C1QL1_66	0
Natural	female	CTRL	dlPFC	C1QL1_66	0
Suicide	female	MDD	dlPFC	C1QL1_66	0
Suicide	female	CTRL	dlPFC	C1QL1_66	0
Natural	male	CTRL	Cg25	C1QL1_66	0
Natural	male	CTRL	Cg25	C1QL1_66	1
Suicide	male	CTRL	Cg25	C1QL1_66	0
Suicide	female	MDD	Cg25	C1QL1_66	2
Suicide	male	MDD	Cg25	C1QL1_66	2
Suicide	female	MDD	Cg25	C1QL1_66	1
Suicide	female	MDD	Cg25	C1QL1_66	0
Suicide	male	MDD	Cg25	C1QL1_66	1
Suicide	male	MDD	Cg25	C1QL1_66	2
Suicide	male	CTRL	Cg25	C1QL1_66	1
Suicide	female	MDD	Cg25	C1QL1_66	1
Natural	male	CTRL	Cg25	C1QL1_66	0
Suicide	female	MDD	Cg25	C1QL1_66	0
Suicide	female	MDD	Cg25	C1QL1_66	0
Suicide	female	CTRL	Cg25	C1QL1_66	2
Suicide	female	MDD	Cg25	C1QL1_66	2
Natural	female	CTRL	Cg25	C1QL1_66	0
Suicide	female	MDD	Cg25	C1QL1_66	4
Suicide	female	MDD	Cg25	C1QL1_66	1
Suicide	female	CTRL	Cg25	C1QL1_66	2
Suicide	female	CTRL	Cg25	C1QL1_66	0
Natural	female	CTRL	Cg25	C1QL1_66	0
Suicide	female	MDD	Cg25	C1QL1_66	0
Suicide	female	CTRL	Cg25	C1QL1_66	0
Natural	male	CTRL	aINS	C1QL1_66	0
Natural	male	CTRL	aINS	C1QL1_66	0
Suicide	male	CTRL	aINS	C1QL1_66	0
Natural	male	CTRL	aINS	C1QL1_66	0
Suicide	male	CTRL	aINS	C1QL1_66	0
Suicide	male	MDD	aINS	C1QL1_66	0
Suicide	male	CTRL	aINS	C1QL1_66	0
Suicide	male	CTRL	aINS	C1QL1_66	0
Suicide	male	MDD	aINS	C1QL1_66	0
Suicide	male	MDD	aINS	C1QL1_66	0
Suicide	male	MDD	aINS	C1QL1_66	0
Suicide	female	MDD	aINS	C1QL1_66	0
Suicide	male	MDD	aINS	C1QL1_66	0
Suicide	male	MDD	aINS	C1QL1_66	0
Suicide	female	MDD	aINS	C1QL1_66	0
Suicide	female	MDD	aINS	C1QL1_66	0
Suicide	female	CTRL	aINS	C1QL1_66	0
Suicide	male	MDD	aINS	C1QL1_66	0
Suicide	male	MDD	aINS	C1QL1_66	0
Suicide	male	MDD	aINS	C1QL1_66	0
Suicide	female	MDD	aINS	C1QL1_66	0
Suicide	male	MDD	aINS	C1QL1_66	0
Suicide	female	MDD	aINS	C1QL1_66	0
Suicide	female	MDD	aINS	C1QL1_66	0
Suicide	male	MDD	aINS	C1QL1_66	0
Suicide	male	MDD	aINS	C1QL1_66	0
Suicide	male	CTRL	aINS	C1QL1_66	0
Suicide	female	MDD	aINS	C1QL1_66	0
Natural	male	CTRL	aINS	C1QL1_66	0
Suicide	female	MDD	aINS	C1QL1_66	0
Suicide	male	MDD	aINS	C1QL1_66	0
Natural	female	CTRL	aINS	C1QL1_66	0
Suicide	female	MDD	aINS	C1QL1_66	0
Suicide	male	CTRL	aINS	C1QL1_66	0
Suicide	female	CTRL	aINS	C1QL1_66	0
Suicide	female	MDD	aINS	C1QL1_66	0
Natural	female	CTRL	aINS	C1QL1_66	0
Suicide	female	MDD	aINS	C1QL1_66	0
Suicide	female	MDD	aINS	C1QL1_66	0
Suicide	female	CTRL	aINS	C1QL1_66	0
Suicide	female	CTRL	aINS	C1QL1_66	0
Natural	female	CTRL	aINS	C1QL1_66	0
Suicide	female	MDD	aINS	C1QL1_66	0
Suicide	female	CTRL	aINS	C1QL1_66	0
Natural	male	CTRL	Nac	C1QL1_66	0
Natural	male	CTRL	Nac	C1QL1_66	0
Suicide	male	CTRL	Nac	C1QL1_66	0
Natural	male	CTRL	Nac	C1QL1_66	0
Suicide	male	CTRL	Nac	C1QL1_66	0
Suicide	male	MDD	Nac	C1QL1_66	0
Suicide	male	CTRL	Nac	C1QL1_66	0
Suicide	male	CTRL	Nac	C1QL1_66	0
Suicide	male	MDD	Nac	C1QL1_66	0
Suicide	male	MDD	Nac	C1QL1_66	0
Suicide	male	MDD	Nac	C1QL1_66	0
Suicide	female	MDD	Nac	C1QL1_66	0
Suicide	male	MDD	Nac	C1QL1_66	0
Suicide	male	MDD	Nac	C1QL1_66	0
Suicide	female	MDD	Nac	C1QL1_66	0
Suicide	female	MDD	Nac	C1QL1_66	0
Suicide	female	CTRL	Nac	C1QL1_66	0
Suicide	male	MDD	Nac	C1QL1_66	0
Suicide	male	MDD	Nac	C1QL1_66	0
Suicide	male	MDD	Nac	C1QL1_66	0
Suicide	female	MDD	Nac	C1QL1_66	0
Suicide	male	MDD	Nac	C1QL1_66	0
Suicide	female	MDD	Nac	C1QL1_66	0
Suicide	female	MDD	Nac	C1QL1_66	0
Suicide	male	MDD	Nac	C1QL1_66	0
Suicide	male	MDD	Nac	C1QL1_66	0
Suicide	female	MDD	Nac	C1QL1_66	0
Natural	female	CTRL	Nac	C1QL1_66	0
Suicide	female	MDD	Nac	C1QL1_66	0
Suicide	female	MDD	Nac	C1QL1_66	0
Suicide	female	CTRL	Nac	C1QL1_66	0
Suicide	female	CTRL	Nac	C1QL1_66	0
Natural	female	CTRL	Nac	C1QL1_66	0
Suicide	female	MDD	Nac	C1QL1_66	0
Suicide	female	CTRL	Nac	C1QL1_66	0
Suicide	male	CTRL	Sub	C1QL1_66	0
Suicide	male	CTRL	Sub	C1QL1_66	0
Suicide	male	CTRL	Sub	C1QL1_66	2
Suicide	male	CTRL	Sub	C1QL1_66	0
Suicide	male	MDD	Sub	C1QL1_66	0
Suicide	male	CTRL	Sub	C1QL1_66	1
Suicide	male	CTRL	Sub	C1QL1_66	0
Suicide	male	MDD	Sub	C1QL1_66	0
Suicide	male	MDD	Sub	C1QL1_66	0
Suicide	male	MDD	Sub	C1QL1_66	0
Suicide	male	MDD	Sub	C1QL1_66	0
Suicide	female	MDD	Sub	C1QL1_66	1
Suicide	female	MDD	Sub	C1QL1_66	0
Suicide	female	CTRL	Sub	C1QL1_66	0
Suicide	male	MDD	Sub	C1QL1_66	0
Suicide	male	MDD	Sub	C1QL1_66	0
Suicide	male	MDD	Sub	C1QL1_66	0
Suicide	female	MDD	Sub	C1QL1_66	3
Suicide	male	MDD	Sub	C1QL1_66	1
Suicide	female	MDD	Sub	C1QL1_66	0
Suicide	female	MDD	Sub	C1QL1_66	1
Suicide	male	MDD	Sub	C1QL1_66	1
Suicide	male	MDD	Sub	C1QL1_66	0
Suicide	male	CTRL	Sub	C1QL1_66	0
Suicide	female	MDD	Sub	C1QL1_66	0
Natural	male	CTRL	Sub	C1QL1_66	0
Suicide	female	MDD	Sub	C1QL1_66	1
Suicide	male	MDD	Sub	C1QL1_66	0
Natural	female	CTRL	Sub	C1QL1_66	3
Suicide	female	MDD	Sub	C1QL1_66	1
Suicide	male	CTRL	Sub	C1QL1_66	0
Suicide	female	CTRL	Sub	C1QL1_66	0
Suicide	female	MDD	Sub	C1QL1_66	2
Suicide	female	MDD	Sub	C1QL1_66	1
Suicide	female	MDD	Sub	C1QL1_66	0
Suicide	female	CTRL	Sub	C1QL1_66	1
Suicide	female	CTRL	Sub	C1QL1_66	0
Natural	female	CTRL	Sub	C1QL1_66	1
Suicide	female	MDD	Sub	C1QL1_66	1
Suicide	female	CTRL	Sub	C1QL1_66	0
Suicide	male	MDD	Nac	C1QL1_66	0
Suicide	male	MDD	Nac	C1QL1_66	0
Suicide	male	CTRL	Nac	C1QL1_66	0
Suicide	female	MDD	Nac	C1QL1_66	0
Natural	male	CTRL	Nac	C1QL1_66	0
Suicide	female	MDD	Nac	C1QL1_66	0
Suicide	male	MDD	Nac	C1QL1_66	0
Natural	female	CTRL	Nac	C1QL1_66	0
Suicide	female	MDD	Nac	C1QL1_66	0
Suicide	male	CTRL	Nac	C1QL1_66	0
Suicide	female	CTRL	Nac	C1QL1_66	0
Natural	male	CTRL	PFCB9	C1QL1_69	1
Natural	female	CTRL	PFCB9	C1QL1_69	2
Natural	male	CTRL	PFCB9	C1QL1_69	3
Natural	male	CTRL	PFCB9	C1QL1_69	0
Natural	male	CTRL	PFCB9	C1QL1_69	0
Natural	male	CTRL	PFCB9	C1QL1_69	0
Natural	male	CTRL	PFCB9	C1QL1_69	0
Suicide	female	MDD	PFCB9	C1QL1_69	0
Natural	male	CTRL	PFCB9	C1QL1_69	0
Suicide	male	MDD	PFCB9	C1QL1_69	0
Suicide	male	MDD	PFCB9	C1QL1_69	2
Natural	male	CTRL	PFCB9	C1QL1_69	1
Suicide	male	MDD	PFCB9	C1QL1_69	0
Suicide	female	MDD	PFCB9	C1QL1_69	2
Suicide	male	MDD	PFCB9	C1QL1_69	5
Suicide	female	MDD	PFCB9	C1QL1_69	7
Suicide	female	MDD	PFCB9	C1QL1_69	1
Suicide	male	MDD	PFCB9	C1QL1_69	0
Suicide	male	MDD	PFCB9	C1QL1_69	1
Natural	male	CTRL	PFCB9	C1QL1_69	1
Suicide	male	MDD	PFCB9	C1QL1_69	0
Suicide	female	MDD	PFCB9	C1QL1_69	2
Natural	male	CTRL	PFCB9	C1QL1_69	3
Natural	male	CTRL	PFCB9	C1QL1_69	6
Natural	female	CTRL	PFCB9	C1QL1_69	1
Natural	male	MDD	PFCB9	C1QL1_69	2
Natural	male	MDD	PFCB9	C1QL1_69	4
Natural	male	MDD	PFCB9	C1QL1_69	4
Suicide	male	MDD	PFCB9	C1QL1_69	0
Natural	male	CTRL	PFCB9	C1QL1_69	2
Natural	male	MDD	PFCB9	C1QL1_69	2
Suicide	male	MDD	PFCB9	C1QL1_69	2
Natural	female	CTRL	PFCB9	C1QL1_69	1
Natural	male	CTRL	PFCB9	C1QL1_69	5
Natural	male	CTRL	PFCB9	C1QL1_69	5
Natural	male	MDD	PFCB9	C1QL1_69	3
Natural	male	CTRL	PFCB9	C1QL1_69	2
Natural	male	MDD	PFCB9	C1QL1_69	3
Suicide	female	MDD	PFCB9	C1QL1_69	5
Natural	female	MDD	PFCB9	C1QL1_69	10
Suicide	male	MDD	PFCB9	C1QL1_69	3
Suicide	male	MDD	PFCB9	C1QL1_69	3
Natural	female	CTRL	PFCB9	C1QL1_69	6
Natural	female	MDD	PFCB9	C1QL1_69	5
Suicide	female	MDD	PFCB9	C1QL1_69	2
Suicide	female	MDD	PFCB9	C1QL1_69	3
Suicide	male	MDD	PFCB9	C1QL1_69	7
Natural	female	MDD	PFCB9	C1QL1_69	0
Natural	male	CTRL	PFCB9	C1QL1_69	1
Natural	female	CTRL	PFCB9	C1QL1_69	1
Natural	male	CTRL	OFC	C1QL1_69	1
Natural	male	CTRL	OFC	C1QL1_69	0
Suicide	male	CTRL	OFC	C1QL1_69	0
Natural	male	CTRL	OFC	C1QL1_69	0
Suicide	male	CTRL	OFC	C1QL1_69	2
Suicide	male	MDD	OFC	C1QL1_69	3
Suicide	male	CTRL	OFC	C1QL1_69	0
Suicide	male	CTRL	OFC	C1QL1_69	0
Suicide	male	MDD	OFC	C1QL1_69	0
Suicide	male	MDD	OFC	C1QL1_69	1
Suicide	female	MDD	OFC	C1QL1_69	2
Suicide	male	MDD	OFC	C1QL1_69	2
Suicide	male	MDD	OFC	C1QL1_69	1
Suicide	female	MDD	OFC	C1QL1_69	1
Suicide	female	MDD	OFC	C1QL1_69	0
Suicide	female	CTRL	OFC	C1QL1_69	0
Suicide	male	MDD	OFC	C1QL1_69	2
Suicide	male	MDD	OFC	C1QL1_69	1
Suicide	male	MDD	OFC	C1QL1_69	5
Suicide	female	MDD	OFC	C1QL1_69	1
Suicide	male	MDD	OFC	C1QL1_69	0
Suicide	female	MDD	OFC	C1QL1_69	2
Suicide	female	MDD	OFC	C1QL1_69	0
Suicide	male	MDD	OFC	C1QL1_69	0
Suicide	male	MDD	OFC	C1QL1_69	1
Suicide	male	CTRL	OFC	C1QL1_69	0
Suicide	female	MDD	OFC	C1QL1_69	1
Natural	male	CTRL	OFC	C1QL1_69	0
Suicide	female	MDD	OFC	C1QL1_69	1
Suicide	male	MDD	OFC	C1QL1_69	0
Natural	female	CTRL	OFC	C1QL1_69	0
Suicide	female	MDD	OFC	C1QL1_69	1
Suicide	male	CTRL	OFC	C1QL1_69	1
Suicide	female	CTRL	OFC	C1QL1_69	0
Suicide	female	MDD	OFC	C1QL1_69	0
Natural	female	CTRL	OFC	C1QL1_69	0
Suicide	female	MDD	OFC	C1QL1_69	1
Suicide	female	MDD	OFC	C1QL1_69	0
Suicide	female	CTRL	OFC	C1QL1_69	1
Suicide	female	CTRL	OFC	C1QL1_69	0
Natural	female	CTRL	OFC	C1QL1_69	0
Suicide	female	MDD	OFC	C1QL1_69	1
Suicide	female	CTRL	OFC	C1QL1_69	0
Natural	male	CTRL	dlPFC	C1QL1_69	0
Natural	male	CTRL	dlPFC	C1QL1_69	0
Suicide	male	CTRL	dlPFC	C1QL1_69	0
Natural	male	CTRL	dlPFC	C1QL1_69	0
Suicide	male	CTRL	dlPFC	C1QL1_69	0
Suicide	male	MDD	dlPFC	C1QL1_69	0
Suicide	male	CTRL	dlPFC	C1QL1_69	0
Suicide	male	CTRL	dlPFC	C1QL1_69	0
Suicide	male	MDD	dlPFC	C1QL1_69	0
Suicide	male	MDD	dlPFC	C1QL1_69	0
Suicide	male	MDD	dlPFC	C1QL1_69	0
Suicide	female	MDD	dlPFC	C1QL1_69	0
Suicide	male	MDD	dlPFC	C1QL1_69	0
Suicide	male	MDD	dlPFC	C1QL1_69	0
Suicide	female	MDD	dlPFC	C1QL1_69	0
Suicide	female	MDD	dlPFC	C1QL1_69	0
Suicide	female	CTRL	dlPFC	C1QL1_69	0
Suicide	male	MDD	dlPFC	C1QL1_69	0
Suicide	male	MDD	dlPFC	C1QL1_69	0
Suicide	male	MDD	dlPFC	C1QL1_69	0
Suicide	female	MDD	dlPFC	C1QL1_69	0
Suicide	male	MDD	dlPFC	C1QL1_69	0
Suicide	female	MDD	dlPFC	C1QL1_69	0
Suicide	female	MDD	dlPFC	C1QL1_69	0
Suicide	male	MDD	dlPFC	C1QL1_69	0
Suicide	male	MDD	dlPFC	C1QL1_69	0
Suicide	male	CTRL	dlPFC	C1QL1_69	0
Suicide	female	MDD	dlPFC	C1QL1_69	0
Natural	male	CTRL	dlPFC	C1QL1_69	0
Suicide	female	MDD	dlPFC	C1QL1_69	0
Suicide	male	MDD	dlPFC	C1QL1_69	0
Natural	female	CTRL	dlPFC	C1QL1_69	0
Suicide	female	MDD	dlPFC	C1QL1_69	0
Suicide	male	CTRL	dlPFC	C1QL1_69	0
Suicide	female	CTRL	dlPFC	C1QL1_69	0
Suicide	female	MDD	dlPFC	C1QL1_69	0
Natural	female	CTRL	dlPFC	C1QL1_69	0
Suicide	female	MDD	dlPFC	C1QL1_69	0
Suicide	female	MDD	dlPFC	C1QL1_69	0
Suicide	female	CTRL	dlPFC	C1QL1_69	0
Suicide	female	CTRL	dlPFC	C1QL1_69	0
Natural	female	CTRL	dlPFC	C1QL1_69	0
Suicide	female	MDD	dlPFC	C1QL1_69	0
Suicide	female	CTRL	dlPFC	C1QL1_69	0
Natural	male	CTRL	Cg25	C1QL1_69	0
Natural	male	CTRL	Cg25	C1QL1_69	1
Suicide	male	CTRL	Cg25	C1QL1_69	1
Suicide	female	MDD	Cg25	C1QL1_69	3
Suicide	male	MDD	Cg25	C1QL1_69	2
Suicide	female	MDD	Cg25	C1QL1_69	3
Suicide	female	MDD	Cg25	C1QL1_69	0
Suicide	male	MDD	Cg25	C1QL1_69	1
Suicide	male	MDD	Cg25	C1QL1_69	2
Suicide	male	CTRL	Cg25	C1QL1_69	1
Suicide	female	MDD	Cg25	C1QL1_69	1
Natural	male	CTRL	Cg25	C1QL1_69	0
Suicide	female	MDD	Cg25	C1QL1_69	0
Suicide	female	MDD	Cg25	C1QL1_69	2
Suicide	female	CTRL	Cg25	C1QL1_69	2
Suicide	female	MDD	Cg25	C1QL1_69	2
Natural	female	CTRL	Cg25	C1QL1_69	0
Suicide	female	MDD	Cg25	C1QL1_69	4
Suicide	female	MDD	Cg25	C1QL1_69	3
Suicide	female	CTRL	Cg25	C1QL1_69	2
Suicide	female	CTRL	Cg25	C1QL1_69	0
Natural	female	CTRL	Cg25	C1QL1_69	0
Suicide	female	MDD	Cg25	C1QL1_69	1
Suicide	female	CTRL	Cg25	C1QL1_69	1
Natural	male	CTRL	aINS	C1QL1_69	0
Natural	male	CTRL	aINS	C1QL1_69	0
Suicide	male	CTRL	aINS	C1QL1_69	0
Natural	male	CTRL	aINS	C1QL1_69	0
Suicide	male	CTRL	aINS	C1QL1_69	0
Suicide	male	MDD	aINS	C1QL1_69	0
Suicide	male	CTRL	aINS	C1QL1_69	0
Suicide	male	CTRL	aINS	C1QL1_69	0
Suicide	male	MDD	aINS	C1QL1_69	0
Suicide	male	MDD	aINS	C1QL1_69	0
Suicide	male	MDD	aINS	C1QL1_69	0
Suicide	female	MDD	aINS	C1QL1_69	0
Suicide	male	MDD	aINS	C1QL1_69	0
Suicide	male	MDD	aINS	C1QL1_69	0
Suicide	female	MDD	aINS	C1QL1_69	0
Suicide	female	MDD	aINS	C1QL1_69	0
Suicide	female	CTRL	aINS	C1QL1_69	0
Suicide	male	MDD	aINS	C1QL1_69	0
Suicide	male	MDD	aINS	C1QL1_69	0
Suicide	male	MDD	aINS	C1QL1_69	0
Suicide	female	MDD	aINS	C1QL1_69	0
Suicide	male	MDD	aINS	C1QL1_69	0
Suicide	female	MDD	aINS	C1QL1_69	0
Suicide	female	MDD	aINS	C1QL1_69	0
Suicide	male	MDD	aINS	C1QL1_69	0
Suicide	male	MDD	aINS	C1QL1_69	0
Suicide	male	CTRL	aINS	C1QL1_69	0
Suicide	female	MDD	aINS	C1QL1_69	0
Natural	male	CTRL	aINS	C1QL1_69	0
Suicide	female	MDD	aINS	C1QL1_69	0
Suicide	male	MDD	aINS	C1QL1_69	0
Natural	female	CTRL	aINS	C1QL1_69	0
Suicide	female	MDD	aINS	C1QL1_69	0
Suicide	male	CTRL	aINS	C1QL1_69	0
Suicide	female	CTRL	aINS	C1QL1_69	0
Suicide	female	MDD	aINS	C1QL1_69	0
Natural	female	CTRL	aINS	C1QL1_69	0
Suicide	female	MDD	aINS	C1QL1_69	0
Suicide	female	MDD	aINS	C1QL1_69	0
Suicide	female	CTRL	aINS	C1QL1_69	0
Suicide	female	CTRL	aINS	C1QL1_69	0
Natural	female	CTRL	aINS	C1QL1_69	0
Suicide	female	MDD	aINS	C1QL1_69	0
Suicide	female	CTRL	aINS	C1QL1_69	0
Natural	male	CTRL	Nac	C1QL1_69	0
Natural	male	CTRL	Nac	C1QL1_69	0
Suicide	male	CTRL	Nac	C1QL1_69	0
Natural	male	CTRL	Nac	C1QL1_69	0
Suicide	male	CTRL	Nac	C1QL1_69	0
Suicide	male	MDD	Nac	C1QL1_69	0
Suicide	male	CTRL	Nac	C1QL1_69	0
Suicide	male	CTRL	Nac	C1QL1_69	0
Suicide	male	MDD	Nac	C1QL1_69	0
Suicide	male	MDD	Nac	C1QL1_69	0
Suicide	male	MDD	Nac	C1QL1_69	0
Suicide	female	MDD	Nac	C1QL1_69	0
Suicide	male	MDD	Nac	C1QL1_69	0
Suicide	male	MDD	Nac	C1QL1_69	0
Suicide	female	MDD	Nac	C1QL1_69	0
Suicide	female	MDD	Nac	C1QL1_69	0
Suicide	female	CTRL	Nac	C1QL1_69	0
Suicide	male	MDD	Nac	C1QL1_69	0
Suicide	male	MDD	Nac	C1QL1_69	0
Suicide	male	MDD	Nac	C1QL1_69	0
Suicide	female	MDD	Nac	C1QL1_69	0
Suicide	male	MDD	Nac	C1QL1_69	0
Suicide	female	MDD	Nac	C1QL1_69	0
Suicide	female	MDD	Nac	C1QL1_69	0
Suicide	male	MDD	Nac	C1QL1_69	0
Suicide	male	MDD	Nac	C1QL1_69	0
Suicide	female	MDD	Nac	C1QL1_69	0
Natural	female	CTRL	Nac	C1QL1_69	0
Suicide	female	MDD	Nac	C1QL1_69	0
Suicide	female	MDD	Nac	C1QL1_69	0
Suicide	female	CTRL	Nac	C1QL1_69	0
Suicide	female	CTRL	Nac	C1QL1_69	0
Natural	female	CTRL	Nac	C1QL1_69	0
Suicide	female	MDD	Nac	C1QL1_69	0
Suicide	female	CTRL	Nac	C1QL1_69	0
Suicide	male	CTRL	Sub	C1QL1_69	0
Suicide	male	CTRL	Sub	C1QL1_69	0
Suicide	male	CTRL	Sub	C1QL1_69	2
Suicide	male	CTRL	Sub	C1QL1_69	0
Suicide	male	MDD	Sub	C1QL1_69	0
Suicide	male	CTRL	Sub	C1QL1_69	1
Suicide	male	CTRL	Sub	C1QL1_69	0
Suicide	male	MDD	Sub	C1QL1_69	0
Suicide	male	MDD	Sub	C1QL1_69	0
Suicide	male	MDD	Sub	C1QL1_69	0
Suicide	male	MDD	Sub	C1QL1_69	0
Suicide	female	MDD	Sub	C1QL1_69	1
Suicide	female	MDD	Sub	C1QL1_69	0
Suicide	female	CTRL	Sub	C1QL1_69	0
Suicide	male	MDD	Sub	C1QL1_69	2
Suicide	male	MDD	Sub	C1QL1_69	1
Suicide	male	MDD	Sub	C1QL1_69	0
Suicide	female	MDD	Sub	C1QL1_69	3
Suicide	male	MDD	Sub	C1QL1_69	2
Suicide	female	MDD	Sub	C1QL1_69	0
Suicide	female	MDD	Sub	C1QL1_69	3
Suicide	male	MDD	Sub	C1QL1_69	1
Suicide	male	MDD	Sub	C1QL1_69	0
Suicide	male	CTRL	Sub	C1QL1_69	0
Suicide	female	MDD	Sub	C1QL1_69	0
Natural	male	CTRL	Sub	C1QL1_69	1
Suicide	female	MDD	Sub	C1QL1_69	2
Suicide	male	MDD	Sub	C1QL1_69	1
Natural	female	CTRL	Sub	C1QL1_69	3
Suicide	female	MDD	Sub	C1QL1_69	1
Suicide	male	CTRL	Sub	C1QL1_69	1
Suicide	female	CTRL	Sub	C1QL1_69	0
Suicide	female	MDD	Sub	C1QL1_69	1
Suicide	female	MDD	Sub	C1QL1_69	1
Suicide	female	MDD	Sub	C1QL1_69	1
Suicide	female	CTRL	Sub	C1QL1_69	1
Suicide	female	CTRL	Sub	C1QL1_69	0
Natural	female	CTRL	Sub	C1QL1_69	1
Suicide	female	MDD	Sub	C1QL1_69	1
Suicide	female	CTRL	Sub	C1QL1_69	0
Suicide	male	MDD	Nac	C1QL1_69	0
Suicide	male	MDD	Nac	C1QL1_69	0
Suicide	male	CTRL	Nac	C1QL1_69	0
Suicide	female	MDD	Nac	C1QL1_69	0
Natural	male	CTRL	Nac	C1QL1_69	0
Suicide	female	MDD	Nac	C1QL1_69	0
Suicide	male	MDD	Nac	C1QL1_69	0
Natural	female	CTRL	Nac	C1QL1_69	0
Suicide	female	MDD	Nac	C1QL1_69	0
Suicide	male	CTRL	Nac	C1QL1_69	0
Suicide	female	CTRL	Nac	C1QL1_69	0
Natural	male	CTRL	PFCB9	CACNA1D_1597	11
Natural	female	CTRL	PFCB9	CACNA1D_1597	10
Natural	male	CTRL	PFCB9	CACNA1D_1597	11
Natural	male	CTRL	PFCB9	CACNA1D_1597	24
Natural	male	CTRL	PFCB9	CACNA1D_1597	18
Natural	male	CTRL	PFCB9	CACNA1D_1597	6
Natural	male	CTRL	PFCB9	CACNA1D_1597	20
Suicide	female	MDD	PFCB9	CACNA1D_1597	1
Natural	male	CTRL	PFCB9	CACNA1D_1597	12
Suicide	male	MDD	PFCB9	CACNA1D_1597	13
Suicide	male	MDD	PFCB9	CACNA1D_1597	8
Natural	male	CTRL	PFCB9	CACNA1D_1597	26
Suicide	male	MDD	PFCB9	CACNA1D_1597	8
Suicide	female	MDD	PFCB9	CACNA1D_1597	17
Suicide	male	MDD	PFCB9	CACNA1D_1597	28
Suicide	female	MDD	PFCB9	CACNA1D_1597	22
Suicide	female	MDD	PFCB9	CACNA1D_1597	10
Suicide	male	MDD	PFCB9	CACNA1D_1597	8
Suicide	male	MDD	PFCB9	CACNA1D_1597	9
Natural	male	CTRL	PFCB9	CACNA1D_1597	10
Suicide	male	MDD	PFCB9	CACNA1D_1597	12
Suicide	female	MDD	PFCB9	CACNA1D_1597	23
Natural	male	CTRL	PFCB9	CACNA1D_1597	22
Natural	male	CTRL	PFCB9	CACNA1D_1597	29
Natural	female	CTRL	PFCB9	CACNA1D_1597	14
Natural	male	MDD	PFCB9	CACNA1D_1597	9
Natural	male	MDD	PFCB9	CACNA1D_1597	22
Natural	male	MDD	PFCB9	CACNA1D_1597	8
Suicide	male	MDD	PFCB9	CACNA1D_1597	15
Natural	male	CTRL	PFCB9	CACNA1D_1597	5
Natural	male	MDD	PFCB9	CACNA1D_1597	30
Suicide	male	MDD	PFCB9	CACNA1D_1597	16
Natural	female	CTRL	PFCB9	CACNA1D_1597	22
Natural	male	CTRL	PFCB9	CACNA1D_1597	23
Natural	male	CTRL	PFCB9	CACNA1D_1597	30
Natural	male	MDD	PFCB9	CACNA1D_1597	18
Natural	male	CTRL	PFCB9	CACNA1D_1597	22
Natural	male	MDD	PFCB9	CACNA1D_1597	10
Suicide	female	MDD	PFCB9	CACNA1D_1597	28
Natural	female	MDD	PFCB9	CACNA1D_1597	12
Suicide	male	MDD	PFCB9	CACNA1D_1597	4
Suicide	male	MDD	PFCB9	CACNA1D_1597	28
Natural	female	CTRL	PFCB9	CACNA1D_1597	22
Natural	female	MDD	PFCB9	CACNA1D_1597	14
Suicide	female	MDD	PFCB9	CACNA1D_1597	17
Suicide	female	MDD	PFCB9	CACNA1D_1597	32
Suicide	male	MDD	PFCB9	CACNA1D_1597	26
Natural	female	MDD	PFCB9	CACNA1D_1597	20
Natural	male	CTRL	PFCB9	CACNA1D_1597	20
Natural	female	CTRL	PFCB9	CACNA1D_1597	25
Natural	male	CTRL	OFC	CACNA1D_1597	34
Natural	male	CTRL	OFC	CACNA1D_1597	29
Suicide	male	CTRL	OFC	CACNA1D_1597	26
Natural	male	CTRL	OFC	CACNA1D_1597	32
Suicide	male	CTRL	OFC	CACNA1D_1597	32
Suicide	male	MDD	OFC	CACNA1D_1597	45
Suicide	male	CTRL	OFC	CACNA1D_1597	23
Suicide	male	CTRL	OFC	CACNA1D_1597	20
Suicide	male	MDD	OFC	CACNA1D_1597	19
Suicide	male	MDD	OFC	CACNA1D_1597	32
Suicide	female	MDD	OFC	CACNA1D_1597	0
Suicide	male	MDD	OFC	CACNA1D_1597	34
Suicide	male	MDD	OFC	CACNA1D_1597	38
Suicide	female	MDD	OFC	CACNA1D_1597	33
Suicide	female	MDD	OFC	CACNA1D_1597	42
Suicide	female	CTRL	OFC	CACNA1D_1597	21
Suicide	male	MDD	OFC	CACNA1D_1597	28
Suicide	male	MDD	OFC	CACNA1D_1597	35
Suicide	male	MDD	OFC	CACNA1D_1597	41
Suicide	female	MDD	OFC	CACNA1D_1597	29
Suicide	male	MDD	OFC	CACNA1D_1597	22
Suicide	female	MDD	OFC	CACNA1D_1597	15
Suicide	female	MDD	OFC	CACNA1D_1597	10
Suicide	male	MDD	OFC	CACNA1D_1597	30
Suicide	male	MDD	OFC	CACNA1D_1597	19
Suicide	male	CTRL	OFC	CACNA1D_1597	10
Suicide	female	MDD	OFC	CACNA1D_1597	21
Natural	male	CTRL	OFC	CACNA1D_1597	28
Suicide	female	MDD	OFC	CACNA1D_1597	13
Suicide	male	MDD	OFC	CACNA1D_1597	34
Natural	female	CTRL	OFC	CACNA1D_1597	37
Suicide	female	MDD	OFC	CACNA1D_1597	50
Suicide	male	CTRL	OFC	CACNA1D_1597	36
Suicide	female	CTRL	OFC	CACNA1D_1597	54
Suicide	female	MDD	OFC	CACNA1D_1597	29
Natural	female	CTRL	OFC	CACNA1D_1597	68
Suicide	female	MDD	OFC	CACNA1D_1597	36
Suicide	female	MDD	OFC	CACNA1D_1597	31
Suicide	female	CTRL	OFC	CACNA1D_1597	29
Suicide	female	CTRL	OFC	CACNA1D_1597	18
Natural	female	CTRL	OFC	CACNA1D_1597	42
Suicide	female	MDD	OFC	CACNA1D_1597	38
Suicide	female	CTRL	OFC	CACNA1D_1597	41
Natural	male	CTRL	dlPFC	CACNA1D_1597	7
Natural	male	CTRL	dlPFC	CACNA1D_1597	36
Suicide	male	CTRL	dlPFC	CACNA1D_1597	32
Natural	male	CTRL	dlPFC	CACNA1D_1597	25
Suicide	male	CTRL	dlPFC	CACNA1D_1597	21
Suicide	male	MDD	dlPFC	CACNA1D_1597	18
Suicide	male	CTRL	dlPFC	CACNA1D_1597	23
Suicide	male	CTRL	dlPFC	CACNA1D_1597	33
Suicide	male	MDD	dlPFC	CACNA1D_1597	15
Suicide	male	MDD	dlPFC	CACNA1D_1597	44
Suicide	male	MDD	dlPFC	CACNA1D_1597	21
Suicide	female	MDD	dlPFC	CACNA1D_1597	29
Suicide	male	MDD	dlPFC	CACNA1D_1597	11
Suicide	male	MDD	dlPFC	CACNA1D_1597	33
Suicide	female	MDD	dlPFC	CACNA1D_1597	10
Suicide	female	MDD	dlPFC	CACNA1D_1597	44
Suicide	female	CTRL	dlPFC	CACNA1D_1597	34
Suicide	male	MDD	dlPFC	CACNA1D_1597	40
Suicide	male	MDD	dlPFC	CACNA1D_1597	29
Suicide	male	MDD	dlPFC	CACNA1D_1597	33
Suicide	female	MDD	dlPFC	CACNA1D_1597	49
Suicide	male	MDD	dlPFC	CACNA1D_1597	19
Suicide	female	MDD	dlPFC	CACNA1D_1597	16
Suicide	female	MDD	dlPFC	CACNA1D_1597	29
Suicide	male	MDD	dlPFC	CACNA1D_1597	28
Suicide	male	MDD	dlPFC	CACNA1D_1597	39
Suicide	male	CTRL	dlPFC	CACNA1D_1597	25
Suicide	female	MDD	dlPFC	CACNA1D_1597	41
Natural	male	CTRL	dlPFC	CACNA1D_1597	53
Suicide	female	MDD	dlPFC	CACNA1D_1597	22
Suicide	male	MDD	dlPFC	CACNA1D_1597	25
Natural	female	CTRL	dlPFC	CACNA1D_1597	31
Suicide	female	MDD	dlPFC	CACNA1D_1597	37
Suicide	male	CTRL	dlPFC	CACNA1D_1597	29
Suicide	female	CTRL	dlPFC	CACNA1D_1597	40
Suicide	female	MDD	dlPFC	CACNA1D_1597	21
Natural	female	CTRL	dlPFC	CACNA1D_1597	26
Suicide	female	MDD	dlPFC	CACNA1D_1597	21
Suicide	female	MDD	dlPFC	CACNA1D_1597	34
Suicide	female	CTRL	dlPFC	CACNA1D_1597	29
Suicide	female	CTRL	dlPFC	CACNA1D_1597	26
Natural	female	CTRL	dlPFC	CACNA1D_1597	30
Suicide	female	MDD	dlPFC	CACNA1D_1597	20
Suicide	female	CTRL	dlPFC	CACNA1D_1597	28
Natural	male	CTRL	Cg25	CACNA1D_1597	31
Natural	male	CTRL	Cg25	CACNA1D_1597	23
Suicide	male	CTRL	Cg25	CACNA1D_1597	30
Suicide	female	MDD	Cg25	CACNA1D_1597	15
Suicide	male	MDD	Cg25	CACNA1D_1597	13
Suicide	female	MDD	Cg25	CACNA1D_1597	22
Suicide	female	MDD	Cg25	CACNA1D_1597	38
Suicide	male	MDD	Cg25	CACNA1D_1597	37
Suicide	male	MDD	Cg25	CACNA1D_1597	28
Suicide	male	CTRL	Cg25	CACNA1D_1597	26
Suicide	female	MDD	Cg25	CACNA1D_1597	27
Natural	male	CTRL	Cg25	CACNA1D_1597	31
Suicide	female	MDD	Cg25	CACNA1D_1597	30
Suicide	female	MDD	Cg25	CACNA1D_1597	28
Suicide	female	CTRL	Cg25	CACNA1D_1597	40
Suicide	female	MDD	Cg25	CACNA1D_1597	22
Natural	female	CTRL	Cg25	CACNA1D_1597	25
Suicide	female	MDD	Cg25	CACNA1D_1597	21
Suicide	female	MDD	Cg25	CACNA1D_1597	23
Suicide	female	CTRL	Cg25	CACNA1D_1597	23
Suicide	female	CTRL	Cg25	CACNA1D_1597	37
Natural	female	CTRL	Cg25	CACNA1D_1597	16
Suicide	female	MDD	Cg25	CACNA1D_1597	30
Suicide	female	CTRL	Cg25	CACNA1D_1597	36
Natural	male	CTRL	aINS	CACNA1D_1597	24
Natural	male	CTRL	aINS	CACNA1D_1597	25
Suicide	male	CTRL	aINS	CACNA1D_1597	31
Natural	male	CTRL	aINS	CACNA1D_1597	15
Suicide	male	CTRL	aINS	CACNA1D_1597	25
Suicide	male	MDD	aINS	CACNA1D_1597	20
Suicide	male	CTRL	aINS	CACNA1D_1597	27
Suicide	male	CTRL	aINS	CACNA1D_1597	27
Suicide	male	MDD	aINS	CACNA1D_1597	22
Suicide	male	MDD	aINS	CACNA1D_1597	47
Suicide	male	MDD	aINS	CACNA1D_1597	31
Suicide	female	MDD	aINS	CACNA1D_1597	12
Suicide	male	MDD	aINS	CACNA1D_1597	23
Suicide	male	MDD	aINS	CACNA1D_1597	25
Suicide	female	MDD	aINS	CACNA1D_1597	9
Suicide	female	MDD	aINS	CACNA1D_1597	22
Suicide	female	CTRL	aINS	CACNA1D_1597	18
Suicide	male	MDD	aINS	CACNA1D_1597	36
Suicide	male	MDD	aINS	CACNA1D_1597	35
Suicide	male	MDD	aINS	CACNA1D_1597	22
Suicide	female	MDD	aINS	CACNA1D_1597	24
Suicide	male	MDD	aINS	CACNA1D_1597	25
Suicide	female	MDD	aINS	CACNA1D_1597	15
Suicide	female	MDD	aINS	CACNA1D_1597	8
Suicide	male	MDD	aINS	CACNA1D_1597	9
Suicide	male	MDD	aINS	CACNA1D_1597	13
Suicide	male	CTRL	aINS	CACNA1D_1597	21
Suicide	female	MDD	aINS	CACNA1D_1597	22
Natural	male	CTRL	aINS	CACNA1D_1597	10
Suicide	female	MDD	aINS	CACNA1D_1597	18
Suicide	male	MDD	aINS	CACNA1D_1597	26
Natural	female	CTRL	aINS	CACNA1D_1597	28
Suicide	female	MDD	aINS	CACNA1D_1597	23
Suicide	male	CTRL	aINS	CACNA1D_1597	11
Suicide	female	CTRL	aINS	CACNA1D_1597	24
Suicide	female	MDD	aINS	CACNA1D_1597	33
Natural	female	CTRL	aINS	CACNA1D_1597	48
Suicide	female	MDD	aINS	CACNA1D_1597	18
Suicide	female	MDD	aINS	CACNA1D_1597	30
Suicide	female	CTRL	aINS	CACNA1D_1597	22
Suicide	female	CTRL	aINS	CACNA1D_1597	16
Natural	female	CTRL	aINS	CACNA1D_1597	22
Suicide	female	MDD	aINS	CACNA1D_1597	23
Suicide	female	CTRL	aINS	CACNA1D_1597	32
Natural	male	CTRL	Nac	CACNA1D_1597	9
Natural	male	CTRL	Nac	CACNA1D_1597	37
Suicide	male	CTRL	Nac	CACNA1D_1597	14
Natural	male	CTRL	Nac	CACNA1D_1597	11
Suicide	male	CTRL	Nac	CACNA1D_1597	26
Suicide	male	MDD	Nac	CACNA1D_1597	7
Suicide	male	CTRL	Nac	CACNA1D_1597	10
Suicide	male	CTRL	Nac	CACNA1D_1597	15
Suicide	male	MDD	Nac	CACNA1D_1597	16
Suicide	male	MDD	Nac	CACNA1D_1597	16
Suicide	male	MDD	Nac	CACNA1D_1597	20
Suicide	female	MDD	Nac	CACNA1D_1597	17
Suicide	male	MDD	Nac	CACNA1D_1597	9
Suicide	male	MDD	Nac	CACNA1D_1597	21
Suicide	female	MDD	Nac	CACNA1D_1597	14
Suicide	female	MDD	Nac	CACNA1D_1597	35
Suicide	female	CTRL	Nac	CACNA1D_1597	21
Suicide	male	MDD	Nac	CACNA1D_1597	32
Suicide	male	MDD	Nac	CACNA1D_1597	15
Suicide	male	MDD	Nac	CACNA1D_1597	26
Suicide	female	MDD	Nac	CACNA1D_1597	18
Suicide	male	MDD	Nac	CACNA1D_1597	29
Suicide	female	MDD	Nac	CACNA1D_1597	28
Suicide	female	MDD	Nac	CACNA1D_1597	19
Suicide	male	MDD	Nac	CACNA1D_1597	26
Suicide	male	MDD	Nac	CACNA1D_1597	31
Suicide	female	MDD	Nac	CACNA1D_1597	24
Natural	female	CTRL	Nac	CACNA1D_1597	41
Suicide	female	MDD	Nac	CACNA1D_1597	14
Suicide	female	MDD	Nac	CACNA1D_1597	30
Suicide	female	CTRL	Nac	CACNA1D_1597	12
Suicide	female	CTRL	Nac	CACNA1D_1597	15
Natural	female	CTRL	Nac	CACNA1D_1597	14
Suicide	female	MDD	Nac	CACNA1D_1597	24
Suicide	female	CTRL	Nac	CACNA1D_1597	12
Suicide	male	CTRL	Sub	CACNA1D_1597	22
Suicide	male	CTRL	Sub	CACNA1D_1597	27
Suicide	male	CTRL	Sub	CACNA1D_1597	38
Suicide	male	CTRL	Sub	CACNA1D_1597	25
Suicide	male	MDD	Sub	CACNA1D_1597	23
Suicide	male	CTRL	Sub	CACNA1D_1597	23
Suicide	male	CTRL	Sub	CACNA1D_1597	26
Suicide	male	MDD	Sub	CACNA1D_1597	29
Suicide	male	MDD	Sub	CACNA1D_1597	21
Suicide	male	MDD	Sub	CACNA1D_1597	11
Suicide	male	MDD	Sub	CACNA1D_1597	30
Suicide	female	MDD	Sub	CACNA1D_1597	53
Suicide	female	MDD	Sub	CACNA1D_1597	29
Suicide	female	CTRL	Sub	CACNA1D_1597	22
Suicide	male	MDD	Sub	CACNA1D_1597	47
Suicide	male	MDD	Sub	CACNA1D_1597	25
Suicide	male	MDD	Sub	CACNA1D_1597	19
Suicide	female	MDD	Sub	CACNA1D_1597	49
Suicide	male	MDD	Sub	CACNA1D_1597	45
Suicide	female	MDD	Sub	CACNA1D_1597	1
Suicide	female	MDD	Sub	CACNA1D_1597	22
Suicide	male	MDD	Sub	CACNA1D_1597	21
Suicide	male	MDD	Sub	CACNA1D_1597	14
Suicide	male	CTRL	Sub	CACNA1D_1597	23
Suicide	female	MDD	Sub	CACNA1D_1597	18
Natural	male	CTRL	Sub	CACNA1D_1597	23
Suicide	female	MDD	Sub	CACNA1D_1597	33
Suicide	male	MDD	Sub	CACNA1D_1597	28
Natural	female	CTRL	Sub	CACNA1D_1597	40
Suicide	female	MDD	Sub	CACNA1D_1597	28
Suicide	male	CTRL	Sub	CACNA1D_1597	28
Suicide	female	CTRL	Sub	CACNA1D_1597	19
Suicide	female	MDD	Sub	CACNA1D_1597	13
Suicide	female	MDD	Sub	CACNA1D_1597	16
Suicide	female	MDD	Sub	CACNA1D_1597	30
Suicide	female	CTRL	Sub	CACNA1D_1597	34
Suicide	female	CTRL	Sub	CACNA1D_1597	22
Natural	female	CTRL	Sub	CACNA1D_1597	24
Suicide	female	MDD	Sub	CACNA1D_1597	31
Suicide	female	CTRL	Sub	CACNA1D_1597	24
Suicide	male	MDD	Nac	CACNA1D_1597	16
Suicide	male	MDD	Nac	CACNA1D_1597	7
Suicide	male	CTRL	Nac	CACNA1D_1597	28
Suicide	female	MDD	Nac	CACNA1D_1597	25
Natural	male	CTRL	Nac	CACNA1D_1597	23
Suicide	female	MDD	Nac	CACNA1D_1597	21
Suicide	male	MDD	Nac	CACNA1D_1597	39
Natural	female	CTRL	Nac	CACNA1D_1597	35
Suicide	female	MDD	Nac	CACNA1D_1597	16
Suicide	male	CTRL	Nac	CACNA1D_1597	25
Suicide	female	CTRL	Nac	CACNA1D_1597	17
Natural	male	CTRL	PFCB9	CADPS_1250	78
Natural	female	CTRL	PFCB9	CADPS_1250	96
Natural	male	CTRL	PFCB9	CADPS_1250	68
Natural	male	CTRL	PFCB9	CADPS_1250	227
Natural	male	CTRL	PFCB9	CADPS_1250	60
Natural	male	CTRL	PFCB9	CADPS_1250	27
Natural	male	CTRL	PFCB9	CADPS_1250	117
Suicide	female	MDD	PFCB9	CADPS_1250	1
Natural	male	CTRL	PFCB9	CADPS_1250	37
Suicide	male	MDD	PFCB9	CADPS_1250	43
Suicide	male	MDD	PFCB9	CADPS_1250	105
Natural	male	CTRL	PFCB9	CADPS_1250	157
Suicide	male	MDD	PFCB9	CADPS_1250	36
Suicide	female	MDD	PFCB9	CADPS_1250	86
Suicide	male	MDD	PFCB9	CADPS_1250	134
Suicide	female	MDD	PFCB9	CADPS_1250	138
Suicide	female	MDD	PFCB9	CADPS_1250	88
Suicide	male	MDD	PFCB9	CADPS_1250	79
Suicide	male	MDD	PFCB9	CADPS_1250	47
Natural	male	CTRL	PFCB9	CADPS_1250	125
Suicide	male	MDD	PFCB9	CADPS_1250	59
Suicide	female	MDD	PFCB9	CADPS_1250	52
Natural	male	CTRL	PFCB9	CADPS_1250	177
Natural	male	CTRL	PFCB9	CADPS_1250	20
Natural	female	CTRL	PFCB9	CADPS_1250	62
Natural	male	MDD	PFCB9	CADPS_1250	149
Natural	male	MDD	PFCB9	CADPS_1250	166
Natural	male	MDD	PFCB9	CADPS_1250	117
Suicide	male	MDD	PFCB9	CADPS_1250	126
Natural	male	CTRL	PFCB9	CADPS_1250	21
Natural	male	MDD	PFCB9	CADPS_1250	304
Suicide	male	MDD	PFCB9	CADPS_1250	206
Natural	female	CTRL	PFCB9	CADPS_1250	116
Natural	male	CTRL	PFCB9	CADPS_1250	200
Natural	male	CTRL	PFCB9	CADPS_1250	141
Natural	male	MDD	PFCB9	CADPS_1250	181
Natural	male	CTRL	PFCB9	CADPS_1250	156
Natural	male	MDD	PFCB9	CADPS_1250	42
Suicide	female	MDD	PFCB9	CADPS_1250	97
Natural	female	MDD	PFCB9	CADPS_1250	27
Suicide	male	MDD	PFCB9	CADPS_1250	39
Suicide	male	MDD	PFCB9	CADPS_1250	231
Natural	female	CTRL	PFCB9	CADPS_1250	68
Natural	female	MDD	PFCB9	CADPS_1250	107
Suicide	female	MDD	PFCB9	CADPS_1250	66
Suicide	female	MDD	PFCB9	CADPS_1250	226
Suicide	male	MDD	PFCB9	CADPS_1250	256
Natural	female	MDD	PFCB9	CADPS_1250	186
Natural	male	CTRL	PFCB9	CADPS_1250	153
Natural	female	CTRL	PFCB9	CADPS_1250	122
Natural	male	CTRL	OFC	CADPS_1250	89
Natural	male	CTRL	OFC	CADPS_1250	75
Suicide	male	CTRL	OFC	CADPS_1250	60
Natural	male	CTRL	OFC	CADPS_1250	57
Suicide	male	CTRL	OFC	CADPS_1250	32
Suicide	male	MDD	OFC	CADPS_1250	52
Suicide	male	CTRL	OFC	CADPS_1250	32
Suicide	male	CTRL	OFC	CADPS_1250	37
Suicide	male	MDD	OFC	CADPS_1250	24
Suicide	male	MDD	OFC	CADPS_1250	40
Suicide	female	MDD	OFC	CADPS_1250	8
Suicide	male	MDD	OFC	CADPS_1250	54
Suicide	male	MDD	OFC	CADPS_1250	45
Suicide	female	MDD	OFC	CADPS_1250	70
Suicide	female	MDD	OFC	CADPS_1250	63
Suicide	female	CTRL	OFC	CADPS_1250	54
Suicide	male	MDD	OFC	CADPS_1250	48
Suicide	male	MDD	OFC	CADPS_1250	74
Suicide	male	MDD	OFC	CADPS_1250	75
Suicide	female	MDD	OFC	CADPS_1250	76
Suicide	male	MDD	OFC	CADPS_1250	56
Suicide	female	MDD	OFC	CADPS_1250	32
Suicide	female	MDD	OFC	CADPS_1250	77
Suicide	male	MDD	OFC	CADPS_1250	56
Suicide	male	MDD	OFC	CADPS_1250	30
Suicide	male	CTRL	OFC	CADPS_1250	35
Suicide	female	MDD	OFC	CADPS_1250	81
Natural	male	CTRL	OFC	CADPS_1250	35
Suicide	female	MDD	OFC	CADPS_1250	48
Suicide	male	MDD	OFC	CADPS_1250	86
Natural	female	CTRL	OFC	CADPS_1250	38
Suicide	female	MDD	OFC	CADPS_1250	63
Suicide	male	CTRL	OFC	CADPS_1250	62
Suicide	female	CTRL	OFC	CADPS_1250	42
Suicide	female	MDD	OFC	CADPS_1250	37
Natural	female	CTRL	OFC	CADPS_1250	76
Suicide	female	MDD	OFC	CADPS_1250	69
Suicide	female	MDD	OFC	CADPS_1250	73
Suicide	female	CTRL	OFC	CADPS_1250	82
Suicide	female	CTRL	OFC	CADPS_1250	32
Natural	female	CTRL	OFC	CADPS_1250	102
Suicide	female	MDD	OFC	CADPS_1250	80
Suicide	female	CTRL	OFC	CADPS_1250	55
Natural	male	CTRL	dlPFC	CADPS_1250	28
Natural	male	CTRL	dlPFC	CADPS_1250	65
Suicide	male	CTRL	dlPFC	CADPS_1250	62
Natural	male	CTRL	dlPFC	CADPS_1250	65
Suicide	male	CTRL	dlPFC	CADPS_1250	48
Suicide	male	MDD	dlPFC	CADPS_1250	72
Suicide	male	CTRL	dlPFC	CADPS_1250	79
Suicide	male	CTRL	dlPFC	CADPS_1250	67
Suicide	male	MDD	dlPFC	CADPS_1250	97
Suicide	male	MDD	dlPFC	CADPS_1250	79
Suicide	male	MDD	dlPFC	CADPS_1250	57
Suicide	female	MDD	dlPFC	CADPS_1250	56
Suicide	male	MDD	dlPFC	CADPS_1250	50
Suicide	male	MDD	dlPFC	CADPS_1250	43
Suicide	female	MDD	dlPFC	CADPS_1250	43
Suicide	female	MDD	dlPFC	CADPS_1250	120
Suicide	female	CTRL	dlPFC	CADPS_1250	84
Suicide	male	MDD	dlPFC	CADPS_1250	97
Suicide	male	MDD	dlPFC	CADPS_1250	75
Suicide	male	MDD	dlPFC	CADPS_1250	85
Suicide	female	MDD	dlPFC	CADPS_1250	144
Suicide	male	MDD	dlPFC	CADPS_1250	69
Suicide	female	MDD	dlPFC	CADPS_1250	39
Suicide	female	MDD	dlPFC	CADPS_1250	114
Suicide	male	MDD	dlPFC	CADPS_1250	86
Suicide	male	MDD	dlPFC	CADPS_1250	89
Suicide	male	CTRL	dlPFC	CADPS_1250	63
Suicide	female	MDD	dlPFC	CADPS_1250	104
Natural	male	CTRL	dlPFC	CADPS_1250	98
Suicide	female	MDD	dlPFC	CADPS_1250	88
Suicide	male	MDD	dlPFC	CADPS_1250	83
Natural	female	CTRL	dlPFC	CADPS_1250	32
Suicide	female	MDD	dlPFC	CADPS_1250	107
Suicide	male	CTRL	dlPFC	CADPS_1250	107
Suicide	female	CTRL	dlPFC	CADPS_1250	137
Suicide	female	MDD	dlPFC	CADPS_1250	97
Natural	female	CTRL	dlPFC	CADPS_1250	66
Suicide	female	MDD	dlPFC	CADPS_1250	63
Suicide	female	MDD	dlPFC	CADPS_1250	83
Suicide	female	CTRL	dlPFC	CADPS_1250	110
Suicide	female	CTRL	dlPFC	CADPS_1250	46
Natural	female	CTRL	dlPFC	CADPS_1250	106
Suicide	female	MDD	dlPFC	CADPS_1250	86
Suicide	female	CTRL	dlPFC	CADPS_1250	103
Natural	male	CTRL	Cg25	CADPS_1250	41
Natural	male	CTRL	Cg25	CADPS_1250	51
Suicide	male	CTRL	Cg25	CADPS_1250	23
Suicide	female	MDD	Cg25	CADPS_1250	32
Suicide	male	MDD	Cg25	CADPS_1250	23
Suicide	female	MDD	Cg25	CADPS_1250	44
Suicide	female	MDD	Cg25	CADPS_1250	71
Suicide	male	MDD	Cg25	CADPS_1250	66
Suicide	male	MDD	Cg25	CADPS_1250	69
Suicide	male	CTRL	Cg25	CADPS_1250	44
Suicide	female	MDD	Cg25	CADPS_1250	32
Natural	male	CTRL	Cg25	CADPS_1250	18
Suicide	female	MDD	Cg25	CADPS_1250	52
Suicide	female	MDD	Cg25	CADPS_1250	24
Suicide	female	CTRL	Cg25	CADPS_1250	33
Suicide	female	MDD	Cg25	CADPS_1250	30
Natural	female	CTRL	Cg25	CADPS_1250	27
Suicide	female	MDD	Cg25	CADPS_1250	27
Suicide	female	MDD	Cg25	CADPS_1250	32
Suicide	female	CTRL	Cg25	CADPS_1250	48
Suicide	female	CTRL	Cg25	CADPS_1250	38
Natural	female	CTRL	Cg25	CADPS_1250	40
Suicide	female	MDD	Cg25	CADPS_1250	46
Suicide	female	CTRL	Cg25	CADPS_1250	58
Natural	male	CTRL	aINS	CADPS_1250	43
Natural	male	CTRL	aINS	CADPS_1250	64
Suicide	male	CTRL	aINS	CADPS_1250	57
Natural	male	CTRL	aINS	CADPS_1250	41
Suicide	male	CTRL	aINS	CADPS_1250	31
Suicide	male	MDD	aINS	CADPS_1250	65
Suicide	male	CTRL	aINS	CADPS_1250	61
Suicide	male	CTRL	aINS	CADPS_1250	64
Suicide	male	MDD	aINS	CADPS_1250	64
Suicide	male	MDD	aINS	CADPS_1250	41
Suicide	male	MDD	aINS	CADPS_1250	59
Suicide	female	MDD	aINS	CADPS_1250	46
Suicide	male	MDD	aINS	CADPS_1250	61
Suicide	male	MDD	aINS	CADPS_1250	55
Suicide	female	MDD	aINS	CADPS_1250	16
Suicide	female	MDD	aINS	CADPS_1250	44
Suicide	female	CTRL	aINS	CADPS_1250	55
Suicide	male	MDD	aINS	CADPS_1250	104
Suicide	male	MDD	aINS	CADPS_1250	68
Suicide	male	MDD	aINS	CADPS_1250	47
Suicide	female	MDD	aINS	CADPS_1250	51
Suicide	male	MDD	aINS	CADPS_1250	21
Suicide	female	MDD	aINS	CADPS_1250	25
Suicide	female	MDD	aINS	CADPS_1250	37
Suicide	male	MDD	aINS	CADPS_1250	38
Suicide	male	MDD	aINS	CADPS_1250	40
Suicide	male	CTRL	aINS	CADPS_1250	40
Suicide	female	MDD	aINS	CADPS_1250	45
Natural	male	CTRL	aINS	CADPS_1250	20
Suicide	female	MDD	aINS	CADPS_1250	50
Suicide	male	MDD	aINS	CADPS_1250	56
Natural	female	CTRL	aINS	CADPS_1250	35
Suicide	female	MDD	aINS	CADPS_1250	112
Suicide	male	CTRL	aINS	CADPS_1250	43
Suicide	female	CTRL	aINS	CADPS_1250	34
Suicide	female	MDD	aINS	CADPS_1250	55
Natural	female	CTRL	aINS	CADPS_1250	78
Suicide	female	MDD	aINS	CADPS_1250	32
Suicide	female	MDD	aINS	CADPS_1250	59
Suicide	female	CTRL	aINS	CADPS_1250	95
Suicide	female	CTRL	aINS	CADPS_1250	35
Natural	female	CTRL	aINS	CADPS_1250	76
Suicide	female	MDD	aINS	CADPS_1250	102
Suicide	female	CTRL	aINS	CADPS_1250	77
Natural	male	CTRL	Nac	CADPS_1250	13
Natural	male	CTRL	Nac	CADPS_1250	13
Suicide	male	CTRL	Nac	CADPS_1250	20
Natural	male	CTRL	Nac	CADPS_1250	28
Suicide	male	CTRL	Nac	CADPS_1250	17
Suicide	male	MDD	Nac	CADPS_1250	21
Suicide	male	CTRL	Nac	CADPS_1250	20
Suicide	male	CTRL	Nac	CADPS_1250	7
Suicide	male	MDD	Nac	CADPS_1250	21
Suicide	male	MDD	Nac	CADPS_1250	16
Suicide	male	MDD	Nac	CADPS_1250	21
Suicide	female	MDD	Nac	CADPS_1250	35
Suicide	male	MDD	Nac	CADPS_1250	18
Suicide	male	MDD	Nac	CADPS_1250	21
Suicide	female	MDD	Nac	CADPS_1250	32
Suicide	female	MDD	Nac	CADPS_1250	38
Suicide	female	CTRL	Nac	CADPS_1250	29
Suicide	male	MDD	Nac	CADPS_1250	32
Suicide	male	MDD	Nac	CADPS_1250	24
Suicide	male	MDD	Nac	CADPS_1250	17
Suicide	female	MDD	Nac	CADPS_1250	17
Suicide	male	MDD	Nac	CADPS_1250	17
Suicide	female	MDD	Nac	CADPS_1250	32
Suicide	female	MDD	Nac	CADPS_1250	32
Suicide	male	MDD	Nac	CADPS_1250	30
Suicide	male	MDD	Nac	CADPS_1250	18
Suicide	female	MDD	Nac	CADPS_1250	15
Natural	female	CTRL	Nac	CADPS_1250	25
Suicide	female	MDD	Nac	CADPS_1250	30
Suicide	female	MDD	Nac	CADPS_1250	40
Suicide	female	CTRL	Nac	CADPS_1250	26
Suicide	female	CTRL	Nac	CADPS_1250	42
Natural	female	CTRL	Nac	CADPS_1250	37
Suicide	female	MDD	Nac	CADPS_1250	31
Suicide	female	CTRL	Nac	CADPS_1250	23
Suicide	male	CTRL	Sub	CADPS_1250	103
Suicide	male	CTRL	Sub	CADPS_1250	73
Suicide	male	CTRL	Sub	CADPS_1250	65
Suicide	male	CTRL	Sub	CADPS_1250	43
Suicide	male	MDD	Sub	CADPS_1250	71
Suicide	male	CTRL	Sub	CADPS_1250	60
Suicide	male	CTRL	Sub	CADPS_1250	77
Suicide	male	MDD	Sub	CADPS_1250	74
Suicide	male	MDD	Sub	CADPS_1250	12
Suicide	male	MDD	Sub	CADPS_1250	41
Suicide	male	MDD	Sub	CADPS_1250	41
Suicide	female	MDD	Sub	CADPS_1250	120
Suicide	female	MDD	Sub	CADPS_1250	89
Suicide	female	CTRL	Sub	CADPS_1250	41
Suicide	male	MDD	Sub	CADPS_1250	63
Suicide	male	MDD	Sub	CADPS_1250	53
Suicide	male	MDD	Sub	CADPS_1250	95
Suicide	female	MDD	Sub	CADPS_1250	113
Suicide	male	MDD	Sub	CADPS_1250	89
Suicide	female	MDD	Sub	CADPS_1250	7
Suicide	female	MDD	Sub	CADPS_1250	73
Suicide	male	MDD	Sub	CADPS_1250	46
Suicide	male	MDD	Sub	CADPS_1250	28
Suicide	male	CTRL	Sub	CADPS_1250	26
Suicide	female	MDD	Sub	CADPS_1250	47
Natural	male	CTRL	Sub	CADPS_1250	34
Suicide	female	MDD	Sub	CADPS_1250	64
Suicide	male	MDD	Sub	CADPS_1250	60
Natural	female	CTRL	Sub	CADPS_1250	64
Suicide	female	MDD	Sub	CADPS_1250	74
Suicide	male	CTRL	Sub	CADPS_1250	66
Suicide	female	CTRL	Sub	CADPS_1250	57
Suicide	female	MDD	Sub	CADPS_1250	38
Suicide	female	MDD	Sub	CADPS_1250	109
Suicide	female	MDD	Sub	CADPS_1250	87
Suicide	female	CTRL	Sub	CADPS_1250	99
Suicide	female	CTRL	Sub	CADPS_1250	56
Natural	female	CTRL	Sub	CADPS_1250	88
Suicide	female	MDD	Sub	CADPS_1250	131
Suicide	female	CTRL	Sub	CADPS_1250	91
Suicide	male	MDD	Nac	CADPS_1250	21
Suicide	male	MDD	Nac	CADPS_1250	21
Suicide	male	CTRL	Nac	CADPS_1250	31
Suicide	female	MDD	Nac	CADPS_1250	32
Natural	male	CTRL	Nac	CADPS_1250	20
Suicide	female	MDD	Nac	CADPS_1250	23
Suicide	male	MDD	Nac	CADPS_1250	43
Natural	female	CTRL	Nac	CADPS_1250	15
Suicide	female	MDD	Nac	CADPS_1250	28
Suicide	male	CTRL	Nac	CADPS_1250	40
Suicide	female	CTRL	Nac	CADPS_1250	19
Natural	male	CTRL	PFCB9	CCNI_75	145
Natural	female	CTRL	PFCB9	CCNI_75	259
Natural	male	CTRL	PFCB9	CCNI_75	167
Natural	male	CTRL	PFCB9	CCNI_75	397
Natural	male	CTRL	PFCB9	CCNI_75	167
Natural	male	CTRL	PFCB9	CCNI_75	114
Natural	male	CTRL	PFCB9	CCNI_75	323
Suicide	female	MDD	PFCB9	CCNI_75	73
Natural	male	CTRL	PFCB9	CCNI_75	100
Suicide	male	MDD	PFCB9	CCNI_75	141
Suicide	male	MDD	PFCB9	CCNI_75	186
Natural	male	CTRL	PFCB9	CCNI_75	463
Suicide	male	MDD	PFCB9	CCNI_75	104
Suicide	female	MDD	PFCB9	CCNI_75	237
Suicide	male	MDD	PFCB9	CCNI_75	289
Suicide	female	MDD	PFCB9	CCNI_75	290
Suicide	female	MDD	PFCB9	CCNI_75	164
Suicide	male	MDD	PFCB9	CCNI_75	148
Suicide	male	MDD	PFCB9	CCNI_75	103
Natural	male	CTRL	PFCB9	CCNI_75	248
Suicide	male	MDD	PFCB9	CCNI_75	156
Suicide	female	MDD	PFCB9	CCNI_75	244
Natural	male	CTRL	PFCB9	CCNI_75	466
Natural	male	CTRL	PFCB9	CCNI_75	138
Natural	female	CTRL	PFCB9	CCNI_75	143
Natural	male	MDD	PFCB9	CCNI_75	392
Natural	male	MDD	PFCB9	CCNI_75	436
Natural	male	MDD	PFCB9	CCNI_75	297
Suicide	male	MDD	PFCB9	CCNI_75	320
Natural	male	CTRL	PFCB9	CCNI_75	152
Natural	male	MDD	PFCB9	CCNI_75	558
Suicide	male	MDD	PFCB9	CCNI_75	425
Natural	female	CTRL	PFCB9	CCNI_75	316
Natural	male	CTRL	PFCB9	CCNI_75	445
Natural	male	CTRL	PFCB9	CCNI_75	471
Natural	male	MDD	PFCB9	CCNI_75	349
Natural	male	CTRL	PFCB9	CCNI_75	341
Natural	male	MDD	PFCB9	CCNI_75	139
Suicide	female	MDD	PFCB9	CCNI_75	273
Natural	female	MDD	PFCB9	CCNI_75	226
Suicide	male	MDD	PFCB9	CCNI_75	117
Suicide	male	MDD	PFCB9	CCNI_75	417
Natural	female	CTRL	PFCB9	CCNI_75	233
Natural	female	MDD	PFCB9	CCNI_75	351
Suicide	female	MDD	PFCB9	CCNI_75	217
Suicide	female	MDD	PFCB9	CCNI_75	387
Suicide	male	MDD	PFCB9	CCNI_75	411
Natural	female	MDD	PFCB9	CCNI_75	458
Natural	male	CTRL	PFCB9	CCNI_75	286
Natural	female	CTRL	PFCB9	CCNI_75	290
Natural	male	CTRL	OFC	CCNI_75	258
Natural	male	CTRL	OFC	CCNI_75	399
Suicide	male	CTRL	OFC	CCNI_75	246
Natural	male	CTRL	OFC	CCNI_75	269
Suicide	male	CTRL	OFC	CCNI_75	311
Suicide	male	MDD	OFC	CCNI_75	221
Suicide	male	CTRL	OFC	CCNI_75	136
Suicide	male	CTRL	OFC	CCNI_75	158
Suicide	male	MDD	OFC	CCNI_75	153
Suicide	male	MDD	OFC	CCNI_75	346
Suicide	female	MDD	OFC	CCNI_75	19
Suicide	male	MDD	OFC	CCNI_75	313
Suicide	male	MDD	OFC	CCNI_75	247
Suicide	female	MDD	OFC	CCNI_75	233
Suicide	female	MDD	OFC	CCNI_75	235
Suicide	female	CTRL	OFC	CCNI_75	336
Suicide	male	MDD	OFC	CCNI_75	211
Suicide	male	MDD	OFC	CCNI_75	438
Suicide	male	MDD	OFC	CCNI_75	529
Suicide	female	MDD	OFC	CCNI_75	315
Suicide	male	MDD	OFC	CCNI_75	350
Suicide	female	MDD	OFC	CCNI_75	166
Suicide	female	MDD	OFC	CCNI_75	216
Suicide	male	MDD	OFC	CCNI_75	324
Suicide	male	MDD	OFC	CCNI_75	198
Suicide	male	CTRL	OFC	CCNI_75	205
Suicide	female	MDD	OFC	CCNI_75	280
Natural	male	CTRL	OFC	CCNI_75	349
Suicide	female	MDD	OFC	CCNI_75	341
Suicide	male	MDD	OFC	CCNI_75	331
Natural	female	CTRL	OFC	CCNI_75	213
Suicide	female	MDD	OFC	CCNI_75	193
Suicide	male	CTRL	OFC	CCNI_75	213
Suicide	female	CTRL	OFC	CCNI_75	327
Suicide	female	MDD	OFC	CCNI_75	267
Natural	female	CTRL	OFC	CCNI_75	273
Suicide	female	MDD	OFC	CCNI_75	308
Suicide	female	MDD	OFC	CCNI_75	315
Suicide	female	CTRL	OFC	CCNI_75	212
Suicide	female	CTRL	OFC	CCNI_75	154
Natural	female	CTRL	OFC	CCNI_75	300
Suicide	female	MDD	OFC	CCNI_75	211
Suicide	female	CTRL	OFC	CCNI_75	246
Natural	male	CTRL	dlPFC	CCNI_75	173
Natural	male	CTRL	dlPFC	CCNI_75	384
Suicide	male	CTRL	dlPFC	CCNI_75	344
Natural	male	CTRL	dlPFC	CCNI_75	465
Suicide	male	CTRL	dlPFC	CCNI_75	303
Suicide	male	MDD	dlPFC	CCNI_75	377
Suicide	male	CTRL	dlPFC	CCNI_75	289
Suicide	male	CTRL	dlPFC	CCNI_75	360
Suicide	male	MDD	dlPFC	CCNI_75	408
Suicide	male	MDD	dlPFC	CCNI_75	712
Suicide	male	MDD	dlPFC	CCNI_75	271
Suicide	female	MDD	dlPFC	CCNI_75	348
Suicide	male	MDD	dlPFC	CCNI_75	244
Suicide	male	MDD	dlPFC	CCNI_75	309
Suicide	female	MDD	dlPFC	CCNI_75	154
Suicide	female	MDD	dlPFC	CCNI_75	609
Suicide	female	CTRL	dlPFC	CCNI_75	438
Suicide	male	MDD	dlPFC	CCNI_75	546
Suicide	male	MDD	dlPFC	CCNI_75	443
Suicide	male	MDD	dlPFC	CCNI_75	476
Suicide	female	MDD	dlPFC	CCNI_75	650
Suicide	male	MDD	dlPFC	CCNI_75	305
Suicide	female	MDD	dlPFC	CCNI_75	181
Suicide	female	MDD	dlPFC	CCNI_75	494
Suicide	male	MDD	dlPFC	CCNI_75	687
Suicide	male	MDD	dlPFC	CCNI_75	835
Suicide	male	CTRL	dlPFC	CCNI_75	386
Suicide	female	MDD	dlPFC	CCNI_75	522
Natural	male	CTRL	dlPFC	CCNI_75	867
Suicide	female	MDD	dlPFC	CCNI_75	598
Suicide	male	MDD	dlPFC	CCNI_75	374
Natural	female	CTRL	dlPFC	CCNI_75	276
Suicide	female	MDD	dlPFC	CCNI_75	399
Suicide	male	CTRL	dlPFC	CCNI_75	331
Suicide	female	CTRL	dlPFC	CCNI_75	1137
Suicide	female	MDD	dlPFC	CCNI_75	964
Natural	female	CTRL	dlPFC	CCNI_75	515
Suicide	female	MDD	dlPFC	CCNI_75	265
Suicide	female	MDD	dlPFC	CCNI_75	480
Suicide	female	CTRL	dlPFC	CCNI_75	501
Suicide	female	CTRL	dlPFC	CCNI_75	292
Natural	female	CTRL	dlPFC	CCNI_75	480
Suicide	female	MDD	dlPFC	CCNI_75	440
Suicide	female	CTRL	dlPFC	CCNI_75	599
Natural	male	CTRL	Cg25	CCNI_75	275
Natural	male	CTRL	Cg25	CCNI_75	257
Suicide	male	CTRL	Cg25	CCNI_75	190
Suicide	female	MDD	Cg25	CCNI_75	172
Suicide	male	MDD	Cg25	CCNI_75	200
Suicide	female	MDD	Cg25	CCNI_75	214
Suicide	female	MDD	Cg25	CCNI_75	220
Suicide	male	MDD	Cg25	CCNI_75	248
Suicide	male	MDD	Cg25	CCNI_75	224
Suicide	male	CTRL	Cg25	CCNI_75	264
Suicide	female	MDD	Cg25	CCNI_75	215
Natural	male	CTRL	Cg25	CCNI_75	141
Suicide	female	MDD	Cg25	CCNI_75	228
Suicide	female	MDD	Cg25	CCNI_75	201
Suicide	female	CTRL	Cg25	CCNI_75	284
Suicide	female	MDD	Cg25	CCNI_75	262
Natural	female	CTRL	Cg25	CCNI_75	200
Suicide	female	MDD	Cg25	CCNI_75	153
Suicide	female	MDD	Cg25	CCNI_75	188
Suicide	female	CTRL	Cg25	CCNI_75	183
Suicide	female	CTRL	Cg25	CCNI_75	177
Natural	female	CTRL	Cg25	CCNI_75	188
Suicide	female	MDD	Cg25	CCNI_75	163
Suicide	female	CTRL	Cg25	CCNI_75	214
Natural	male	CTRL	aINS	CCNI_75	121
Natural	male	CTRL	aINS	CCNI_75	210
Suicide	male	CTRL	aINS	CCNI_75	194
Natural	male	CTRL	aINS	CCNI_75	183
Suicide	male	CTRL	aINS	CCNI_75	175
Suicide	male	MDD	aINS	CCNI_75	144
Suicide	male	CTRL	aINS	CCNI_75	162
Suicide	male	CTRL	aINS	CCNI_75	181
Suicide	male	MDD	aINS	CCNI_75	186
Suicide	male	MDD	aINS	CCNI_75	248
Suicide	male	MDD	aINS	CCNI_75	144
Suicide	female	MDD	aINS	CCNI_75	157
Suicide	male	MDD	aINS	CCNI_75	195
Suicide	male	MDD	aINS	CCNI_75	153
Suicide	female	MDD	aINS	CCNI_75	111
Suicide	female	MDD	aINS	CCNI_75	160
Suicide	female	CTRL	aINS	CCNI_75	256
Suicide	male	MDD	aINS	CCNI_75	371
Suicide	male	MDD	aINS	CCNI_75	348
Suicide	male	MDD	aINS	CCNI_75	149
Suicide	female	MDD	aINS	CCNI_75	210
Suicide	male	MDD	aINS	CCNI_75	240
Suicide	female	MDD	aINS	CCNI_75	129
Suicide	female	MDD	aINS	CCNI_75	124
Suicide	male	MDD	aINS	CCNI_75	137
Suicide	male	MDD	aINS	CCNI_75	229
Suicide	male	CTRL	aINS	CCNI_75	227
Suicide	female	MDD	aINS	CCNI_75	141
Natural	male	CTRL	aINS	CCNI_75	112
Suicide	female	MDD	aINS	CCNI_75	225
Suicide	male	MDD	aINS	CCNI_75	304
Natural	female	CTRL	aINS	CCNI_75	168
Suicide	female	MDD	aINS	CCNI_75	361
Suicide	male	CTRL	aINS	CCNI_75	183
Suicide	female	CTRL	aINS	CCNI_75	300
Suicide	female	MDD	aINS	CCNI_75	251
Natural	female	CTRL	aINS	CCNI_75	412
Suicide	female	MDD	aINS	CCNI_75	209
Suicide	female	MDD	aINS	CCNI_75	262
Suicide	female	CTRL	aINS	CCNI_75	413
Suicide	female	CTRL	aINS	CCNI_75	195
Natural	female	CTRL	aINS	CCNI_75	308
Suicide	female	MDD	aINS	CCNI_75	372
Suicide	female	CTRL	aINS	CCNI_75	316
Natural	male	CTRL	Nac	CCNI_75	54
Natural	male	CTRL	Nac	CCNI_75	127
Suicide	male	CTRL	Nac	CCNI_75	233
Natural	male	CTRL	Nac	CCNI_75	144
Suicide	male	CTRL	Nac	CCNI_75	180
Suicide	male	MDD	Nac	CCNI_75	85
Suicide	male	CTRL	Nac	CCNI_75	147
Suicide	male	CTRL	Nac	CCNI_75	153
Suicide	male	MDD	Nac	CCNI_75	144
Suicide	male	MDD	Nac	CCNI_75	147
Suicide	male	MDD	Nac	CCNI_75	95
Suicide	female	MDD	Nac	CCNI_75	176
Suicide	male	MDD	Nac	CCNI_75	90
Suicide	male	MDD	Nac	CCNI_75	120
Suicide	female	MDD	Nac	CCNI_75	147
Suicide	female	MDD	Nac	CCNI_75	193
Suicide	female	CTRL	Nac	CCNI_75	209
Suicide	male	MDD	Nac	CCNI_75	179
Suicide	male	MDD	Nac	CCNI_75	214
Suicide	male	MDD	Nac	CCNI_75	186
Suicide	female	MDD	Nac	CCNI_75	177
Suicide	male	MDD	Nac	CCNI_75	146
Suicide	female	MDD	Nac	CCNI_75	297
Suicide	female	MDD	Nac	CCNI_75	202
Suicide	male	MDD	Nac	CCNI_75	318
Suicide	male	MDD	Nac	CCNI_75	297
Suicide	female	MDD	Nac	CCNI_75	178
Natural	female	CTRL	Nac	CCNI_75	218
Suicide	female	MDD	Nac	CCNI_75	162
Suicide	female	MDD	Nac	CCNI_75	265
Suicide	female	CTRL	Nac	CCNI_75	136
Suicide	female	CTRL	Nac	CCNI_75	204
Natural	female	CTRL	Nac	CCNI_75	246
Suicide	female	MDD	Nac	CCNI_75	219
Suicide	female	CTRL	Nac	CCNI_75	173
Suicide	male	CTRL	Sub	CCNI_75	224
Suicide	male	CTRL	Sub	CCNI_75	210
Suicide	male	CTRL	Sub	CCNI_75	209
Suicide	male	CTRL	Sub	CCNI_75	280
Suicide	male	MDD	Sub	CCNI_75	401
Suicide	male	CTRL	Sub	CCNI_75	187
Suicide	male	CTRL	Sub	CCNI_75	381
Suicide	male	MDD	Sub	CCNI_75	306
Suicide	male	MDD	Sub	CCNI_75	150
Suicide	male	MDD	Sub	CCNI_75	168
Suicide	male	MDD	Sub	CCNI_75	298
Suicide	female	MDD	Sub	CCNI_75	362
Suicide	female	MDD	Sub	CCNI_75	307
Suicide	female	CTRL	Sub	CCNI_75	304
Suicide	male	MDD	Sub	CCNI_75	312
Suicide	male	MDD	Sub	CCNI_75	233
Suicide	male	MDD	Sub	CCNI_75	293
Suicide	female	MDD	Sub	CCNI_75	408
Suicide	male	MDD	Sub	CCNI_75	680
Suicide	female	MDD	Sub	CCNI_75	31
Suicide	female	MDD	Sub	CCNI_75	233
Suicide	male	MDD	Sub	CCNI_75	188
Suicide	male	MDD	Sub	CCNI_75	139
Suicide	male	CTRL	Sub	CCNI_75	218
Suicide	female	MDD	Sub	CCNI_75	209
Natural	male	CTRL	Sub	CCNI_75	309
Suicide	female	MDD	Sub	CCNI_75	257
Suicide	male	MDD	Sub	CCNI_75	284
Natural	female	CTRL	Sub	CCNI_75	432
Suicide	female	MDD	Sub	CCNI_75	240
Suicide	male	CTRL	Sub	CCNI_75	345
Suicide	female	CTRL	Sub	CCNI_75	297
Suicide	female	MDD	Sub	CCNI_75	225
Suicide	female	MDD	Sub	CCNI_75	325
Suicide	female	MDD	Sub	CCNI_75	301
Suicide	female	CTRL	Sub	CCNI_75	252
Suicide	female	CTRL	Sub	CCNI_75	152
Natural	female	CTRL	Sub	CCNI_75	267
Suicide	female	MDD	Sub	CCNI_75	327
Suicide	female	CTRL	Sub	CCNI_75	331
Suicide	male	MDD	Nac	CCNI_75	144
Suicide	male	MDD	Nac	CCNI_75	85
Suicide	male	CTRL	Nac	CCNI_75	255
Suicide	female	MDD	Nac	CCNI_75	258
Natural	male	CTRL	Nac	CCNI_75	159
Suicide	female	MDD	Nac	CCNI_75	165
Suicide	male	MDD	Nac	CCNI_75	360
Natural	female	CTRL	Nac	CCNI_75	286
Suicide	female	MDD	Nac	CCNI_75	200
Suicide	male	CTRL	Nac	CCNI_75	218
Suicide	female	CTRL	Nac	CCNI_75	229
Natural	male	CTRL	PFCB9	CLTC_11	100
Natural	female	CTRL	PFCB9	CLTC_11	118
Natural	male	CTRL	PFCB9	CLTC_11	179
Natural	male	CTRL	PFCB9	CLTC_11	478
Natural	male	CTRL	PFCB9	CLTC_11	114
Natural	male	CTRL	PFCB9	CLTC_11	68
Natural	male	CTRL	PFCB9	CLTC_11	179
Suicide	female	MDD	PFCB9	CLTC_11	33
Natural	male	CTRL	PFCB9	CLTC_11	77
Suicide	male	MDD	PFCB9	CLTC_11	69
Suicide	male	MDD	PFCB9	CLTC_11	180
Natural	male	CTRL	PFCB9	CLTC_11	324
Suicide	male	MDD	PFCB9	CLTC_11	64
Suicide	female	MDD	PFCB9	CLTC_11	170
Suicide	male	MDD	PFCB9	CLTC_11	259
Suicide	female	MDD	PFCB9	CLTC_11	255
Suicide	female	MDD	PFCB9	CLTC_11	82
Suicide	male	MDD	PFCB9	CLTC_11	63
Suicide	male	MDD	PFCB9	CLTC_11	32
Natural	male	CTRL	PFCB9	CLTC_11	158
Suicide	male	MDD	PFCB9	CLTC_11	114
Suicide	female	MDD	PFCB9	CLTC_11	61
Natural	male	CTRL	PFCB9	CLTC_11	282
Natural	male	CTRL	PFCB9	CLTC_11	88
Natural	female	CTRL	PFCB9	CLTC_11	103
Natural	male	MDD	PFCB9	CLTC_11	251
Natural	male	MDD	PFCB9	CLTC_11	296
Natural	male	MDD	PFCB9	CLTC_11	186
Suicide	male	MDD	PFCB9	CLTC_11	239
Natural	male	CTRL	PFCB9	CLTC_11	66
Natural	male	MDD	PFCB9	CLTC_11	473
Suicide	male	MDD	PFCB9	CLTC_11	341
Natural	female	CTRL	PFCB9	CLTC_11	273
Natural	male	CTRL	PFCB9	CLTC_11	379
Natural	male	CTRL	PFCB9	CLTC_11	240
Natural	male	MDD	PFCB9	CLTC_11	356
Natural	male	CTRL	PFCB9	CLTC_11	334
Natural	male	MDD	PFCB9	CLTC_11	77
Suicide	female	MDD	PFCB9	CLTC_11	218
Natural	female	MDD	PFCB9	CLTC_11	93
Suicide	male	MDD	PFCB9	CLTC_11	50
Suicide	male	MDD	PFCB9	CLTC_11	350
Natural	female	CTRL	PFCB9	CLTC_11	162
Natural	female	MDD	PFCB9	CLTC_11	263
Suicide	female	MDD	PFCB9	CLTC_11	146
Suicide	female	MDD	PFCB9	CLTC_11	387
Suicide	male	MDD	PFCB9	CLTC_11	388
Natural	female	MDD	PFCB9	CLTC_11	397
Natural	male	CTRL	PFCB9	CLTC_11	288
Natural	female	CTRL	PFCB9	CLTC_11	241
Natural	male	CTRL	OFC	CLTC_11	336
Natural	male	CTRL	OFC	CLTC_11	200
Suicide	male	CTRL	OFC	CLTC_11	143
Natural	male	CTRL	OFC	CLTC_11	177
Suicide	male	CTRL	OFC	CLTC_11	176
Suicide	male	MDD	OFC	CLTC_11	211
Suicide	male	CTRL	OFC	CLTC_11	142
Suicide	male	CTRL	OFC	CLTC_11	125
Suicide	male	MDD	OFC	CLTC_11	126
Suicide	male	MDD	OFC	CLTC_11	98
Suicide	female	MDD	OFC	CLTC_11	20
Suicide	male	MDD	OFC	CLTC_11	228
Suicide	male	MDD	OFC	CLTC_11	151
Suicide	female	MDD	OFC	CLTC_11	248
Suicide	female	MDD	OFC	CLTC_11	221
Suicide	female	CTRL	OFC	CLTC_11	187
Suicide	male	MDD	OFC	CLTC_11	182
Suicide	male	MDD	OFC	CLTC_11	327
Suicide	male	MDD	OFC	CLTC_11	385
Suicide	female	MDD	OFC	CLTC_11	280
Suicide	male	MDD	OFC	CLTC_11	186
Suicide	female	MDD	OFC	CLTC_11	133
Suicide	female	MDD	OFC	CLTC_11	227
Suicide	male	MDD	OFC	CLTC_11	261
Suicide	male	MDD	OFC	CLTC_11	123
Suicide	male	CTRL	OFC	CLTC_11	155
Suicide	female	MDD	OFC	CLTC_11	323
Natural	male	CTRL	OFC	CLTC_11	131
Suicide	female	MDD	OFC	CLTC_11	204
Suicide	male	MDD	OFC	CLTC_11	259
Natural	female	CTRL	OFC	CLTC_11	105
Suicide	female	MDD	OFC	CLTC_11	214
Suicide	male	CTRL	OFC	CLTC_11	205
Suicide	female	CTRL	OFC	CLTC_11	117
Suicide	female	MDD	OFC	CLTC_11	97
Natural	female	CTRL	OFC	CLTC_11	246
Suicide	female	MDD	OFC	CLTC_11	308
Suicide	female	MDD	OFC	CLTC_11	285
Suicide	female	CTRL	OFC	CLTC_11	218
Suicide	female	CTRL	OFC	CLTC_11	75
Natural	female	CTRL	OFC	CLTC_11	270
Suicide	female	MDD	OFC	CLTC_11	203
Suicide	female	CTRL	OFC	CLTC_11	210
Natural	male	CTRL	dlPFC	CLTC_11	173
Natural	male	CTRL	dlPFC	CLTC_11	158
Suicide	male	CTRL	dlPFC	CLTC_11	263
Natural	male	CTRL	dlPFC	CLTC_11	219
Suicide	male	CTRL	dlPFC	CLTC_11	145
Suicide	male	MDD	dlPFC	CLTC_11	297
Suicide	male	CTRL	dlPFC	CLTC_11	244
Suicide	male	CTRL	dlPFC	CLTC_11	282
Suicide	male	MDD	dlPFC	CLTC_11	283
Suicide	male	MDD	dlPFC	CLTC_11	203
Suicide	male	MDD	dlPFC	CLTC_11	151
Suicide	female	MDD	dlPFC	CLTC_11	263
Suicide	male	MDD	dlPFC	CLTC_11	139
Suicide	male	MDD	dlPFC	CLTC_11	156
Suicide	female	MDD	dlPFC	CLTC_11	184
Suicide	female	MDD	dlPFC	CLTC_11	492
Suicide	female	CTRL	dlPFC	CLTC_11	292
Suicide	male	MDD	dlPFC	CLTC_11	350
Suicide	male	MDD	dlPFC	CLTC_11	239
Suicide	male	MDD	dlPFC	CLTC_11	294
Suicide	female	MDD	dlPFC	CLTC_11	489
Suicide	male	MDD	dlPFC	CLTC_11	200
Suicide	female	MDD	dlPFC	CLTC_11	149
Suicide	female	MDD	dlPFC	CLTC_11	365
Suicide	male	MDD	dlPFC	CLTC_11	360
Suicide	male	MDD	dlPFC	CLTC_11	350
Suicide	male	CTRL	dlPFC	CLTC_11	196
Suicide	female	MDD	dlPFC	CLTC_11	289
Natural	male	CTRL	dlPFC	CLTC_11	356
Suicide	female	MDD	dlPFC	CLTC_11	388
Suicide	male	MDD	dlPFC	CLTC_11	327
Natural	female	CTRL	dlPFC	CLTC_11	74
Suicide	female	MDD	dlPFC	CLTC_11	494
Suicide	male	CTRL	dlPFC	CLTC_11	367
Suicide	female	CTRL	dlPFC	CLTC_11	379
Suicide	female	MDD	dlPFC	CLTC_11	340
Natural	female	CTRL	dlPFC	CLTC_11	297
Suicide	female	MDD	dlPFC	CLTC_11	223
Suicide	female	MDD	dlPFC	CLTC_11	311
Suicide	female	CTRL	dlPFC	CLTC_11	527
Suicide	female	CTRL	dlPFC	CLTC_11	124
Natural	female	CTRL	dlPFC	CLTC_11	288
Suicide	female	MDD	dlPFC	CLTC_11	283
Suicide	female	CTRL	dlPFC	CLTC_11	372
Natural	male	CTRL	Cg25	CLTC_11	311
Natural	male	CTRL	Cg25	CLTC_11	209
Suicide	male	CTRL	Cg25	CLTC_11	115
Suicide	female	MDD	Cg25	CLTC_11	136
Suicide	male	MDD	Cg25	CLTC_11	145
Suicide	female	MDD	Cg25	CLTC_11	134
Suicide	female	MDD	Cg25	CLTC_11	184
Suicide	male	MDD	Cg25	CLTC_11	187
Suicide	male	MDD	Cg25	CLTC_11	219
Suicide	male	CTRL	Cg25	CLTC_11	129
Suicide	female	MDD	Cg25	CLTC_11	119
Natural	male	CTRL	Cg25	CLTC_11	72
Suicide	female	MDD	Cg25	CLTC_11	176
Suicide	female	MDD	Cg25	CLTC_11	180
Suicide	female	CTRL	Cg25	CLTC_11	170
Suicide	female	MDD	Cg25	CLTC_11	221
Natural	female	CTRL	Cg25	CLTC_11	193
Suicide	female	MDD	Cg25	CLTC_11	201
Suicide	female	MDD	Cg25	CLTC_11	183
Suicide	female	CTRL	Cg25	CLTC_11	218
Suicide	female	CTRL	Cg25	CLTC_11	152
Natural	female	CTRL	Cg25	CLTC_11	179
Suicide	female	MDD	Cg25	CLTC_11	251
Suicide	female	CTRL	Cg25	CLTC_11	205
Natural	male	CTRL	aINS	CLTC_11	207
Natural	male	CTRL	aINS	CLTC_11	172
Suicide	male	CTRL	aINS	CLTC_11	220
Natural	male	CTRL	aINS	CLTC_11	188
Suicide	male	CTRL	aINS	CLTC_11	116
Suicide	male	MDD	aINS	CLTC_11	194
Suicide	male	CTRL	aINS	CLTC_11	202
Suicide	male	CTRL	aINS	CLTC_11	248
Suicide	male	MDD	aINS	CLTC_11	199
Suicide	male	MDD	aINS	CLTC_11	143
Suicide	male	MDD	aINS	CLTC_11	228
Suicide	female	MDD	aINS	CLTC_11	142
Suicide	male	MDD	aINS	CLTC_11	227
Suicide	male	MDD	aINS	CLTC_11	193
Suicide	female	MDD	aINS	CLTC_11	59
Suicide	female	MDD	aINS	CLTC_11	174
Suicide	female	CTRL	aINS	CLTC_11	179
Suicide	male	MDD	aINS	CLTC_11	370
Suicide	male	MDD	aINS	CLTC_11	239
Suicide	male	MDD	aINS	CLTC_11	205
Suicide	female	MDD	aINS	CLTC_11	196
Suicide	male	MDD	aINS	CLTC_11	22
Suicide	female	MDD	aINS	CLTC_11	85
Suicide	female	MDD	aINS	CLTC_11	157
Suicide	male	MDD	aINS	CLTC_11	130
Suicide	male	MDD	aINS	CLTC_11	118
Suicide	male	CTRL	aINS	CLTC_11	174
Suicide	female	MDD	aINS	CLTC_11	128
Natural	male	CTRL	aINS	CLTC_11	58
Suicide	female	MDD	aINS	CLTC_11	173
Suicide	male	MDD	aINS	CLTC_11	285
Natural	female	CTRL	aINS	CLTC_11	108
Suicide	female	MDD	aINS	CLTC_11	450
Suicide	male	CTRL	aINS	CLTC_11	175
Suicide	female	CTRL	aINS	CLTC_11	126
Suicide	female	MDD	aINS	CLTC_11	210
Natural	female	CTRL	aINS	CLTC_11	295
Suicide	female	MDD	aINS	CLTC_11	140
Suicide	female	MDD	aINS	CLTC_11	278
Suicide	female	CTRL	aINS	CLTC_11	522
Suicide	female	CTRL	aINS	CLTC_11	174
Natural	female	CTRL	aINS	CLTC_11	287
Suicide	female	MDD	aINS	CLTC_11	339
Suicide	female	CTRL	aINS	CLTC_11	276
Natural	male	CTRL	Nac	CLTC_11	97
Natural	male	CTRL	Nac	CLTC_11	208
Suicide	male	CTRL	Nac	CLTC_11	133
Natural	male	CTRL	Nac	CLTC_11	196
Suicide	male	CTRL	Nac	CLTC_11	122
Suicide	male	MDD	Nac	CLTC_11	154
Suicide	male	CTRL	Nac	CLTC_11	184
Suicide	male	CTRL	Nac	CLTC_11	95
Suicide	male	MDD	Nac	CLTC_11	205
Suicide	male	MDD	Nac	CLTC_11	86
Suicide	male	MDD	Nac	CLTC_11	184
Suicide	female	MDD	Nac	CLTC_11	265
Suicide	male	MDD	Nac	CLTC_11	113
Suicide	male	MDD	Nac	CLTC_11	177
Suicide	female	MDD	Nac	CLTC_11	305
Suicide	female	MDD	Nac	CLTC_11	389
Suicide	female	CTRL	Nac	CLTC_11	269
Suicide	male	MDD	Nac	CLTC_11	302
Suicide	male	MDD	Nac	CLTC_11	181
Suicide	male	MDD	Nac	CLTC_11	181
Suicide	female	MDD	Nac	CLTC_11	241
Suicide	male	MDD	Nac	CLTC_11	186
Suicide	female	MDD	Nac	CLTC_11	196
Suicide	female	MDD	Nac	CLTC_11	324
Suicide	male	MDD	Nac	CLTC_11	316
Suicide	male	MDD	Nac	CLTC_11	182
Suicide	female	MDD	Nac	CLTC_11	126
Natural	female	CTRL	Nac	CLTC_11	311
Suicide	female	MDD	Nac	CLTC_11	273
Suicide	female	MDD	Nac	CLTC_11	264
Suicide	female	CTRL	Nac	CLTC_11	363
Suicide	female	CTRL	Nac	CLTC_11	412
Natural	female	CTRL	Nac	CLTC_11	282
Suicide	female	MDD	Nac	CLTC_11	332
Suicide	female	CTRL	Nac	CLTC_11	163
Suicide	male	CTRL	Sub	CLTC_11	169
Suicide	male	CTRL	Sub	CLTC_11	249
Suicide	male	CTRL	Sub	CLTC_11	218
Suicide	male	CTRL	Sub	CLTC_11	144
Suicide	male	MDD	Sub	CLTC_11	278
Suicide	male	CTRL	Sub	CLTC_11	251
Suicide	male	CTRL	Sub	CLTC_11	263
Suicide	male	MDD	Sub	CLTC_11	269
Suicide	male	MDD	Sub	CLTC_11	100
Suicide	male	MDD	Sub	CLTC_11	206
Suicide	male	MDD	Sub	CLTC_11	216
Suicide	female	MDD	Sub	CLTC_11	437
Suicide	female	MDD	Sub	CLTC_11	273
Suicide	female	CTRL	Sub	CLTC_11	189
Suicide	male	MDD	Sub	CLTC_11	236
Suicide	male	MDD	Sub	CLTC_11	198
Suicide	male	MDD	Sub	CLTC_11	509
Suicide	female	MDD	Sub	CLTC_11	341
Suicide	male	MDD	Sub	CLTC_11	236
Suicide	female	MDD	Sub	CLTC_11	17
Suicide	female	MDD	Sub	CLTC_11	239
Suicide	male	MDD	Sub	CLTC_11	185
Suicide	male	MDD	Sub	CLTC_11	151
Suicide	male	CTRL	Sub	CLTC_11	138
Suicide	female	MDD	Sub	CLTC_11	267
Natural	male	CTRL	Sub	CLTC_11	144
Suicide	female	MDD	Sub	CLTC_11	288
Suicide	male	MDD	Sub	CLTC_11	196
Natural	female	CTRL	Sub	CLTC_11	234
Suicide	female	MDD	Sub	CLTC_11	264
Suicide	male	CTRL	Sub	CLTC_11	265
Suicide	female	CTRL	Sub	CLTC_11	118
Suicide	female	MDD	Sub	CLTC_11	151
Suicide	female	MDD	Sub	CLTC_11	453
Suicide	female	MDD	Sub	CLTC_11	251
Suicide	female	CTRL	Sub	CLTC_11	328
Suicide	female	CTRL	Sub	CLTC_11	277
Natural	female	CTRL	Sub	CLTC_11	325
Suicide	female	MDD	Sub	CLTC_11	249
Suicide	female	CTRL	Sub	CLTC_11	402
Suicide	male	MDD	Nac	CLTC_11	205
Suicide	male	MDD	Nac	CLTC_11	154
Suicide	male	CTRL	Nac	CLTC_11	357
Suicide	female	MDD	Nac	CLTC_11	298
Natural	male	CTRL	Nac	CLTC_11	117
Suicide	female	MDD	Nac	CLTC_11	162
Suicide	male	MDD	Nac	CLTC_11	264
Natural	female	CTRL	Nac	CLTC_11	222
Suicide	female	MDD	Nac	CLTC_11	199
Suicide	male	CTRL	Nac	CLTC_11	271
Suicide	female	CTRL	Nac	CLTC_11	122
Natural	male	CTRL	PFCB9	COPA_164	76
Natural	female	CTRL	PFCB9	COPA_164	91
Natural	male	CTRL	PFCB9	COPA_164	99
Natural	male	CTRL	PFCB9	COPA_164	325
Natural	male	CTRL	PFCB9	COPA_164	91
Natural	male	CTRL	PFCB9	COPA_164	51
Natural	male	CTRL	PFCB9	COPA_164	192
Suicide	female	MDD	PFCB9	COPA_164	66
Natural	male	CTRL	PFCB9	COPA_164	66
Suicide	male	MDD	PFCB9	COPA_164	64
Suicide	male	MDD	PFCB9	COPA_164	108
Natural	male	CTRL	PFCB9	COPA_164	216
Suicide	male	MDD	PFCB9	COPA_164	67
Suicide	female	MDD	PFCB9	COPA_164	135
Suicide	male	MDD	PFCB9	COPA_164	287
Suicide	female	MDD	PFCB9	COPA_164	356
Suicide	female	MDD	PFCB9	COPA_164	203
Suicide	male	MDD	PFCB9	COPA_164	79
Suicide	male	MDD	PFCB9	COPA_164	52
Natural	male	CTRL	PFCB9	COPA_164	213
Suicide	male	MDD	PFCB9	COPA_164	192
Suicide	female	MDD	PFCB9	COPA_164	101
Natural	male	CTRL	PFCB9	COPA_164	500
Natural	male	CTRL	PFCB9	COPA_164	78
Natural	female	CTRL	PFCB9	COPA_164	82
Natural	male	MDD	PFCB9	COPA_164	152
Natural	male	MDD	PFCB9	COPA_164	205
Natural	male	MDD	PFCB9	COPA_164	121
Suicide	male	MDD	PFCB9	COPA_164	134
Natural	male	CTRL	PFCB9	COPA_164	64
Natural	male	MDD	PFCB9	COPA_164	262
Suicide	male	MDD	PFCB9	COPA_164	214
Natural	female	CTRL	PFCB9	COPA_164	157
Natural	male	CTRL	PFCB9	COPA_164	191
Natural	male	CTRL	PFCB9	COPA_164	125
Natural	male	MDD	PFCB9	COPA_164	205
Natural	male	CTRL	PFCB9	COPA_164	189
Natural	male	MDD	PFCB9	COPA_164	64
Suicide	female	MDD	PFCB9	COPA_164	137
