## Supplementary tables for "Differential ADAR editing landscapes in major depressive disorder and suicide" (part 2 of 3)

### Sheet: SupplementalTable4 (continued)
Supplemetal Table 4: read depths for each excitome editing sites.
Natural	female	MDD	PFCB9	COPA_164	92
Suicide	male	MDD	PFCB9	COPA_164	55
Suicide	male	MDD	PFCB9	COPA_164	221
Natural	female	CTRL	PFCB9	COPA_164	82
Natural	female	MDD	PFCB9	COPA_164	144
Suicide	female	MDD	PFCB9	COPA_164	84
Suicide	female	MDD	PFCB9	COPA_164	226
Suicide	male	MDD	PFCB9	COPA_164	223
Natural	female	MDD	PFCB9	COPA_164	221
Natural	male	CTRL	PFCB9	COPA_164	156
Natural	female	CTRL	PFCB9	COPA_164	141
Natural	male	CTRL	OFC	COPA_164	239
Natural	male	CTRL	OFC	COPA_164	158
Suicide	male	CTRL	OFC	COPA_164	152
Natural	male	CTRL	OFC	COPA_164	132
Suicide	male	CTRL	OFC	COPA_164	112
Suicide	male	MDD	OFC	COPA_164	140
Suicide	male	CTRL	OFC	COPA_164	104
Suicide	male	CTRL	OFC	COPA_164	116
Suicide	male	MDD	OFC	COPA_164	121
Suicide	male	MDD	OFC	COPA_164	112
Suicide	female	MDD	OFC	COPA_164	60
Suicide	male	MDD	OFC	COPA_164	166
Suicide	male	MDD	OFC	COPA_164	105
Suicide	female	MDD	OFC	COPA_164	136
Suicide	female	MDD	OFC	COPA_164	138
Suicide	female	CTRL	OFC	COPA_164	145
Suicide	male	MDD	OFC	COPA_164	122
Suicide	male	MDD	OFC	COPA_164	229
Suicide	male	MDD	OFC	COPA_164	253
Suicide	female	MDD	OFC	COPA_164	224
Suicide	male	MDD	OFC	COPA_164	150
Suicide	female	MDD	OFC	COPA_164	83
Suicide	female	MDD	OFC	COPA_164	132
Suicide	male	MDD	OFC	COPA_164	119
Suicide	male	MDD	OFC	COPA_164	95
Suicide	male	CTRL	OFC	COPA_164	107
Suicide	female	MDD	OFC	COPA_164	169
Natural	male	CTRL	OFC	COPA_164	103
Suicide	female	MDD	OFC	COPA_164	157
Suicide	male	MDD	OFC	COPA_164	229
Natural	female	CTRL	OFC	COPA_164	125
Suicide	female	MDD	OFC	COPA_164	236
Suicide	male	CTRL	OFC	COPA_164	137
Suicide	female	CTRL	OFC	COPA_164	194
Suicide	female	MDD	OFC	COPA_164	168
Natural	female	CTRL	OFC	COPA_164	209
Suicide	female	MDD	OFC	COPA_164	244
Suicide	female	MDD	OFC	COPA_164	235
Suicide	female	CTRL	OFC	COPA_164	223
Suicide	female	CTRL	OFC	COPA_164	170
Natural	female	CTRL	OFC	COPA_164	290
Suicide	female	MDD	OFC	COPA_164	253
Suicide	female	CTRL	OFC	COPA_164	202
Natural	male	CTRL	dlPFC	COPA_164	116
Natural	male	CTRL	dlPFC	COPA_164	232
Suicide	male	CTRL	dlPFC	COPA_164	197
Natural	male	CTRL	dlPFC	COPA_164	213
Suicide	male	CTRL	dlPFC	COPA_164	199
Suicide	male	MDD	dlPFC	COPA_164	245
Suicide	male	CTRL	dlPFC	COPA_164	227
Suicide	male	CTRL	dlPFC	COPA_164	207
Suicide	male	MDD	dlPFC	COPA_164	208
Suicide	male	MDD	dlPFC	COPA_164	298
Suicide	male	MDD	dlPFC	COPA_164	208
Suicide	female	MDD	dlPFC	COPA_164	204
Suicide	male	MDD	dlPFC	COPA_164	157
Suicide	male	MDD	dlPFC	COPA_164	189
Suicide	female	MDD	dlPFC	COPA_164	117
Suicide	female	MDD	dlPFC	COPA_164	428
Suicide	female	CTRL	dlPFC	COPA_164	201
Suicide	male	MDD	dlPFC	COPA_164	283
Suicide	male	MDD	dlPFC	COPA_164	194
Suicide	male	MDD	dlPFC	COPA_164	255
Suicide	female	MDD	dlPFC	COPA_164	392
Suicide	male	MDD	dlPFC	COPA_164	170
Suicide	female	MDD	dlPFC	COPA_164	100
Suicide	female	MDD	dlPFC	COPA_164	254
Suicide	male	MDD	dlPFC	COPA_164	255
Suicide	male	MDD	dlPFC	COPA_164	250
Suicide	male	CTRL	dlPFC	COPA_164	177
Suicide	female	MDD	dlPFC	COPA_164	277
Natural	male	CTRL	dlPFC	COPA_164	423
Suicide	female	MDD	dlPFC	COPA_164	241
Suicide	male	MDD	dlPFC	COPA_164	215
Natural	female	CTRL	dlPFC	COPA_164	116
Suicide	female	MDD	dlPFC	COPA_164	278
Suicide	male	CTRL	dlPFC	COPA_164	221
Suicide	female	CTRL	dlPFC	COPA_164	291
Suicide	female	MDD	dlPFC	COPA_164	320
Natural	female	CTRL	dlPFC	COPA_164	208
Suicide	female	MDD	dlPFC	COPA_164	179
Suicide	female	MDD	dlPFC	COPA_164	260
Suicide	female	CTRL	dlPFC	COPA_164	327
Suicide	female	CTRL	dlPFC	COPA_164	219
Natural	female	CTRL	dlPFC	COPA_164	217
Suicide	female	MDD	dlPFC	COPA_164	241
Suicide	female	CTRL	dlPFC	COPA_164	233
Natural	male	CTRL	Cg25	COPA_164	213
Natural	male	CTRL	Cg25	COPA_164	183
Suicide	male	CTRL	Cg25	COPA_164	114
Suicide	female	MDD	Cg25	COPA_164	179
Suicide	male	MDD	Cg25	COPA_164	244
Suicide	female	MDD	Cg25	COPA_164	146
Suicide	female	MDD	Cg25	COPA_164	201
Suicide	male	MDD	Cg25	COPA_164	216
Suicide	male	MDD	Cg25	COPA_164	188
Suicide	male	CTRL	Cg25	COPA_164	180
Suicide	female	MDD	Cg25	COPA_164	131
Natural	male	CTRL	Cg25	COPA_164	123
Suicide	female	MDD	Cg25	COPA_164	174
Suicide	female	MDD	Cg25	COPA_164	139
Suicide	female	CTRL	Cg25	COPA_164	156
Suicide	female	MDD	Cg25	COPA_164	185
Natural	female	CTRL	Cg25	COPA_164	178
Suicide	female	MDD	Cg25	COPA_164	136
Suicide	female	MDD	Cg25	COPA_164	185
Suicide	female	CTRL	Cg25	COPA_164	189
Suicide	female	CTRL	Cg25	COPA_164	207
Natural	female	CTRL	Cg25	COPA_164	148
Suicide	female	MDD	Cg25	COPA_164	193
Suicide	female	CTRL	Cg25	COPA_164	180
Natural	male	CTRL	aINS	COPA_164	109
Natural	male	CTRL	aINS	COPA_164	145
Suicide	male	CTRL	aINS	COPA_164	136
Natural	male	CTRL	aINS	COPA_164	156
Suicide	male	CTRL	aINS	COPA_164	121
Suicide	male	MDD	aINS	COPA_164	162
Suicide	male	CTRL	aINS	COPA_164	136
Suicide	male	CTRL	aINS	COPA_164	209
Suicide	male	MDD	aINS	COPA_164	196
Suicide	male	MDD	aINS	COPA_164	211
Suicide	male	MDD	aINS	COPA_164	126
Suicide	female	MDD	aINS	COPA_164	117
Suicide	male	MDD	aINS	COPA_164	164
Suicide	male	MDD	aINS	COPA_164	146
Suicide	female	MDD	aINS	COPA_164	47
Suicide	female	MDD	aINS	COPA_164	119
Suicide	female	CTRL	aINS	COPA_164	153
Suicide	male	MDD	aINS	COPA_164	238
Suicide	male	MDD	aINS	COPA_164	212
Suicide	male	MDD	aINS	COPA_164	185
Suicide	female	MDD	aINS	COPA_164	158
Suicide	male	MDD	aINS	COPA_164	807
Suicide	female	MDD	aINS	COPA_164	104
Suicide	female	MDD	aINS	COPA_164	110
Suicide	male	MDD	aINS	COPA_164	81
Suicide	male	MDD	aINS	COPA_164	111
Suicide	male	CTRL	aINS	COPA_164	115
Suicide	female	MDD	aINS	COPA_164	126
Natural	male	CTRL	aINS	COPA_164	74
Suicide	female	MDD	aINS	COPA_164	149
Suicide	male	MDD	aINS	COPA_164	210
Natural	female	CTRL	aINS	COPA_164	117
Suicide	female	MDD	aINS	COPA_164	259
Suicide	male	CTRL	aINS	COPA_164	95
Suicide	female	CTRL	aINS	COPA_164	116
Suicide	female	MDD	aINS	COPA_164	178
Natural	female	CTRL	aINS	COPA_164	215
Suicide	female	MDD	aINS	COPA_164	124
Suicide	female	MDD	aINS	COPA_164	199
Suicide	female	CTRL	aINS	COPA_164	270
Suicide	female	CTRL	aINS	COPA_164	163
Natural	female	CTRL	aINS	COPA_164	180
Suicide	female	MDD	aINS	COPA_164	252
Suicide	female	CTRL	aINS	COPA_164	221
Natural	male	CTRL	Nac	COPA_164	68
Natural	male	CTRL	Nac	COPA_164	200
Suicide	male	CTRL	Nac	COPA_164	116
Natural	male	CTRL	Nac	COPA_164	180
Suicide	male	CTRL	Nac	COPA_164	164
Suicide	male	MDD	Nac	COPA_164	116
Suicide	male	CTRL	Nac	COPA_164	138
Suicide	male	CTRL	Nac	COPA_164	98
Suicide	male	MDD	Nac	COPA_164	189
Suicide	male	MDD	Nac	COPA_164	111
Suicide	male	MDD	Nac	COPA_164	154
Suicide	female	MDD	Nac	COPA_164	232
Suicide	male	MDD	Nac	COPA_164	79
Suicide	male	MDD	Nac	COPA_164	155
Suicide	female	MDD	Nac	COPA_164	294
Suicide	female	MDD	Nac	COPA_164	253
Suicide	female	CTRL	Nac	COPA_164	224
Suicide	male	MDD	Nac	COPA_164	207
Suicide	male	MDD	Nac	COPA_164	174
Suicide	male	MDD	Nac	COPA_164	137
Suicide	female	MDD	Nac	COPA_164	222
Suicide	male	MDD	Nac	COPA_164	155
Suicide	female	MDD	Nac	COPA_164	175
Suicide	female	MDD	Nac	COPA_164	207
Suicide	male	MDD	Nac	COPA_164	231
Suicide	male	MDD	Nac	COPA_164	228
Suicide	female	MDD	Nac	COPA_164	156
Natural	female	CTRL	Nac	COPA_164	239
Suicide	female	MDD	Nac	COPA_164	219
Suicide	female	MDD	Nac	COPA_164	219
Suicide	female	CTRL	Nac	COPA_164	221
Suicide	female	CTRL	Nac	COPA_164	244
Natural	female	CTRL	Nac	COPA_164	199
Suicide	female	MDD	Nac	COPA_164	271
Suicide	female	CTRL	Nac	COPA_164	164
Suicide	male	CTRL	Sub	COPA_164	178
Suicide	male	CTRL	Sub	COPA_164	199
Suicide	male	CTRL	Sub	COPA_164	203
Suicide	male	CTRL	Sub	COPA_164	210
Suicide	male	MDD	Sub	COPA_164	205
Suicide	male	CTRL	Sub	COPA_164	288
Suicide	male	CTRL	Sub	COPA_164	209
Suicide	male	MDD	Sub	COPA_164	228
Suicide	male	MDD	Sub	COPA_164	151
Suicide	male	MDD	Sub	COPA_164	144
Suicide	male	MDD	Sub	COPA_164	175
Suicide	female	MDD	Sub	COPA_164	351
Suicide	female	MDD	Sub	COPA_164	223
Suicide	female	CTRL	Sub	COPA_164	136
Suicide	male	MDD	Sub	COPA_164	199
Suicide	male	MDD	Sub	COPA_164	189
Suicide	male	MDD	Sub	COPA_164	257
Suicide	female	MDD	Sub	COPA_164	299
Suicide	male	MDD	Sub	COPA_164	193
Suicide	female	MDD	Sub	COPA_164	21
Suicide	female	MDD	Sub	COPA_164	174
Suicide	male	MDD	Sub	COPA_164	133
Suicide	male	MDD	Sub	COPA_164	86
Suicide	male	CTRL	Sub	COPA_164	122
Suicide	female	MDD	Sub	COPA_164	163
Natural	male	CTRL	Sub	COPA_164	116
Suicide	female	MDD	Sub	COPA_164	161
Suicide	male	MDD	Sub	COPA_164	178
Natural	female	CTRL	Sub	COPA_164	265
Suicide	female	MDD	Sub	COPA_164	167
Suicide	male	CTRL	Sub	COPA_164	166
Suicide	female	CTRL	Sub	COPA_164	163
Suicide	female	MDD	Sub	COPA_164	100
Suicide	female	MDD	Sub	COPA_164	321
Suicide	female	MDD	Sub	COPA_164	293
Suicide	female	CTRL	Sub	COPA_164	227
Suicide	female	CTRL	Sub	COPA_164	187
Natural	female	CTRL	Sub	COPA_164	233
Suicide	female	MDD	Sub	COPA_164	194
Suicide	female	CTRL	Sub	COPA_164	207
Suicide	male	MDD	Nac	COPA_164	189
Suicide	male	MDD	Nac	COPA_164	116
Suicide	male	CTRL	Nac	COPA_164	230
Suicide	female	MDD	Nac	COPA_164	265
Natural	male	CTRL	Nac	COPA_164	113
Suicide	female	MDD	Nac	COPA_164	186
Suicide	male	MDD	Nac	COPA_164	239
Natural	female	CTRL	Nac	COPA_164	205
Suicide	female	MDD	Nac	COPA_164	232
Suicide	male	CTRL	Nac	COPA_164	173
Suicide	female	CTRL	Nac	COPA_164	120
Natural	male	CTRL	PFCB9	CPSF6_202	14
Natural	female	CTRL	PFCB9	CPSF6_202	33
Natural	male	CTRL	PFCB9	CPSF6_202	43
Natural	male	CTRL	PFCB9	CPSF6_202	96
Natural	male	CTRL	PFCB9	CPSF6_202	35
Natural	male	CTRL	PFCB9	CPSF6_202	22
Natural	male	CTRL	PFCB9	CPSF6_202	64
Suicide	female	MDD	PFCB9	CPSF6_202	23
Natural	male	CTRL	PFCB9	CPSF6_202	50
Suicide	male	MDD	PFCB9	CPSF6_202	28
Suicide	male	MDD	PFCB9	CPSF6_202	44
Natural	male	CTRL	PFCB9	CPSF6_202	60
Suicide	male	MDD	PFCB9	CPSF6_202	24
Suicide	female	MDD	PFCB9	CPSF6_202	63
Suicide	male	MDD	PFCB9	CPSF6_202	51
Suicide	female	MDD	PFCB9	CPSF6_202	60
Suicide	female	MDD	PFCB9	CPSF6_202	25
Suicide	male	MDD	PFCB9	CPSF6_202	20
Suicide	male	MDD	PFCB9	CPSF6_202	35
Natural	male	CTRL	PFCB9	CPSF6_202	58
Suicide	male	MDD	PFCB9	CPSF6_202	32
Suicide	female	MDD	PFCB9	CPSF6_202	52
Natural	male	CTRL	PFCB9	CPSF6_202	60
Natural	male	CTRL	PFCB9	CPSF6_202	26
Natural	female	CTRL	PFCB9	CPSF6_202	29
Natural	male	MDD	PFCB9	CPSF6_202	46
Natural	male	MDD	PFCB9	CPSF6_202	60
Natural	male	MDD	PFCB9	CPSF6_202	49
Suicide	male	MDD	PFCB9	CPSF6_202	55
Natural	male	CTRL	PFCB9	CPSF6_202	27
Natural	male	MDD	PFCB9	CPSF6_202	104
Suicide	male	MDD	PFCB9	CPSF6_202	68
Natural	female	CTRL	PFCB9	CPSF6_202	42
Natural	male	CTRL	PFCB9	CPSF6_202	64
Natural	male	CTRL	PFCB9	CPSF6_202	48
Natural	male	MDD	PFCB9	CPSF6_202	53
Natural	male	CTRL	PFCB9	CPSF6_202	79
Natural	male	MDD	PFCB9	CPSF6_202	39
Suicide	female	MDD	PFCB9	CPSF6_202	36
Natural	female	MDD	PFCB9	CPSF6_202	46
Suicide	male	MDD	PFCB9	CPSF6_202	25
Suicide	male	MDD	PFCB9	CPSF6_202	59
Natural	female	CTRL	PFCB9	CPSF6_202	43
Natural	female	MDD	PFCB9	CPSF6_202	55
Suicide	female	MDD	PFCB9	CPSF6_202	43
Suicide	female	MDD	PFCB9	CPSF6_202	77
Suicide	male	MDD	PFCB9	CPSF6_202	80
Natural	female	MDD	PFCB9	CPSF6_202	69
Natural	male	CTRL	PFCB9	CPSF6_202	63
Natural	female	CTRL	PFCB9	CPSF6_202	37
Natural	male	CTRL	OFC	CPSF6_202	9
Natural	male	CTRL	OFC	CPSF6_202	5
Suicide	male	CTRL	OFC	CPSF6_202	7
Natural	male	CTRL	OFC	CPSF6_202	5
Suicide	male	CTRL	OFC	CPSF6_202	8
Suicide	male	MDD	OFC	CPSF6_202	6
Suicide	male	CTRL	OFC	CPSF6_202	3
Suicide	male	CTRL	OFC	CPSF6_202	3
Suicide	male	MDD	OFC	CPSF6_202	2
Suicide	male	MDD	OFC	CPSF6_202	3
Suicide	female	MDD	OFC	CPSF6_202	12
Suicide	male	MDD	OFC	CPSF6_202	11
Suicide	male	MDD	OFC	CPSF6_202	5
Suicide	female	MDD	OFC	CPSF6_202	6
Suicide	female	MDD	OFC	CPSF6_202	6
Suicide	female	CTRL	OFC	CPSF6_202	9
Suicide	male	MDD	OFC	CPSF6_202	4
Suicide	male	MDD	OFC	CPSF6_202	8
Suicide	male	MDD	OFC	CPSF6_202	10
Suicide	female	MDD	OFC	CPSF6_202	11
Suicide	male	MDD	OFC	CPSF6_202	3
Suicide	female	MDD	OFC	CPSF6_202	7
Suicide	female	MDD	OFC	CPSF6_202	5
Suicide	male	MDD	OFC	CPSF6_202	7
Suicide	male	MDD	OFC	CPSF6_202	2
Suicide	male	CTRL	OFC	CPSF6_202	5
Suicide	female	MDD	OFC	CPSF6_202	5
Natural	male	CTRL	OFC	CPSF6_202	10
Suicide	female	MDD	OFC	CPSF6_202	6
Suicide	male	MDD	OFC	CPSF6_202	5
Natural	female	CTRL	OFC	CPSF6_202	3
Suicide	female	MDD	OFC	CPSF6_202	3
Suicide	male	CTRL	OFC	CPSF6_202	3
Suicide	female	CTRL	OFC	CPSF6_202	6
Suicide	female	MDD	OFC	CPSF6_202	5
Natural	female	CTRL	OFC	CPSF6_202	4
Suicide	female	MDD	OFC	CPSF6_202	6
Suicide	female	MDD	OFC	CPSF6_202	4
Suicide	female	CTRL	OFC	CPSF6_202	1
Suicide	female	CTRL	OFC	CPSF6_202	6
Natural	female	CTRL	OFC	CPSF6_202	2
Suicide	female	MDD	OFC	CPSF6_202	3
Suicide	female	CTRL	OFC	CPSF6_202	7
Natural	male	CTRL	dlPFC	CPSF6_202	12
Natural	male	CTRL	dlPFC	CPSF6_202	6
Suicide	male	CTRL	dlPFC	CPSF6_202	10
Natural	male	CTRL	dlPFC	CPSF6_202	3
Suicide	male	CTRL	dlPFC	CPSF6_202	4
Suicide	male	MDD	dlPFC	CPSF6_202	7
Suicide	male	CTRL	dlPFC	CPSF6_202	11
Suicide	male	CTRL	dlPFC	CPSF6_202	18
Suicide	male	MDD	dlPFC	CPSF6_202	11
Suicide	male	MDD	dlPFC	CPSF6_202	17
Suicide	male	MDD	dlPFC	CPSF6_202	5
Suicide	female	MDD	dlPFC	CPSF6_202	3
Suicide	male	MDD	dlPFC	CPSF6_202	4
Suicide	male	MDD	dlPFC	CPSF6_202	6
Suicide	female	MDD	dlPFC	CPSF6_202	3
Suicide	female	MDD	dlPFC	CPSF6_202	6
Suicide	female	CTRL	dlPFC	CPSF6_202	11
Suicide	male	MDD	dlPFC	CPSF6_202	11
Suicide	male	MDD	dlPFC	CPSF6_202	9
Suicide	male	MDD	dlPFC	CPSF6_202	4
Suicide	female	MDD	dlPFC	CPSF6_202	7
Suicide	male	MDD	dlPFC	CPSF6_202	8
Suicide	female	MDD	dlPFC	CPSF6_202	3
Suicide	female	MDD	dlPFC	CPSF6_202	11
Suicide	male	MDD	dlPFC	CPSF6_202	8
Suicide	male	MDD	dlPFC	CPSF6_202	18
Suicide	male	CTRL	dlPFC	CPSF6_202	9
Suicide	female	MDD	dlPFC	CPSF6_202	7
Natural	male	CTRL	dlPFC	CPSF6_202	11
Suicide	female	MDD	dlPFC	CPSF6_202	3
Suicide	male	MDD	dlPFC	CPSF6_202	9
Natural	female	CTRL	dlPFC	CPSF6_202	4
Suicide	female	MDD	dlPFC	CPSF6_202	7
Suicide	male	CTRL	dlPFC	CPSF6_202	7
Suicide	female	CTRL	dlPFC	CPSF6_202	11
Suicide	female	MDD	dlPFC	CPSF6_202	6
Natural	female	CTRL	dlPFC	CPSF6_202	9
Suicide	female	MDD	dlPFC	CPSF6_202	2
Suicide	female	MDD	dlPFC	CPSF6_202	11
Suicide	female	CTRL	dlPFC	CPSF6_202	8
Suicide	female	CTRL	dlPFC	CPSF6_202	6
Natural	female	CTRL	dlPFC	CPSF6_202	10
Suicide	female	MDD	dlPFC	CPSF6_202	10
Suicide	female	CTRL	dlPFC	CPSF6_202	14
Natural	male	CTRL	Cg25	CPSF6_202	8
Natural	male	CTRL	Cg25	CPSF6_202	10
Suicide	male	CTRL	Cg25	CPSF6_202	12
Suicide	female	MDD	Cg25	CPSF6_202	7
Suicide	male	MDD	Cg25	CPSF6_202	5
Suicide	female	MDD	Cg25	CPSF6_202	6
Suicide	female	MDD	Cg25	CPSF6_202	5
Suicide	male	MDD	Cg25	CPSF6_202	12
Suicide	male	MDD	Cg25	CPSF6_202	6
Suicide	male	CTRL	Cg25	CPSF6_202	5
Suicide	female	MDD	Cg25	CPSF6_202	4
Natural	male	CTRL	Cg25	CPSF6_202	4
Suicide	female	MDD	Cg25	CPSF6_202	9
Suicide	female	MDD	Cg25	CPSF6_202	5
Suicide	female	CTRL	Cg25	CPSF6_202	13
Suicide	female	MDD	Cg25	CPSF6_202	5
Natural	female	CTRL	Cg25	CPSF6_202	3
Suicide	female	MDD	Cg25	CPSF6_202	6
Suicide	female	MDD	Cg25	CPSF6_202	9
Suicide	female	CTRL	Cg25	CPSF6_202	3
Suicide	female	CTRL	Cg25	CPSF6_202	7
Natural	female	CTRL	Cg25	CPSF6_202	7
Suicide	female	MDD	Cg25	CPSF6_202	1
Suicide	female	CTRL	Cg25	CPSF6_202	11
Natural	male	CTRL	aINS	CPSF6_202	4
Natural	male	CTRL	aINS	CPSF6_202	7
Suicide	male	CTRL	aINS	CPSF6_202	4
Natural	male	CTRL	aINS	CPSF6_202	11
Suicide	male	CTRL	aINS	CPSF6_202	5
Suicide	male	MDD	aINS	CPSF6_202	2
Suicide	male	CTRL	aINS	CPSF6_202	6
Suicide	male	CTRL	aINS	CPSF6_202	7
Suicide	male	MDD	aINS	CPSF6_202	8
Suicide	male	MDD	aINS	CPSF6_202	14
Suicide	male	MDD	aINS	CPSF6_202	11
Suicide	female	MDD	aINS	CPSF6_202	10
Suicide	male	MDD	aINS	CPSF6_202	11
Suicide	male	MDD	aINS	CPSF6_202	7
Suicide	female	MDD	aINS	CPSF6_202	4
Suicide	female	MDD	aINS	CPSF6_202	2
Suicide	female	CTRL	aINS	CPSF6_202	8
Suicide	male	MDD	aINS	CPSF6_202	11
Suicide	male	MDD	aINS	CPSF6_202	4
Suicide	male	MDD	aINS	CPSF6_202	9
Suicide	female	MDD	aINS	CPSF6_202	10
Suicide	male	MDD	aINS	CPSF6_202	2
Suicide	female	MDD	aINS	CPSF6_202	3
Suicide	female	MDD	aINS	CPSF6_202	5
Suicide	male	MDD	aINS	CPSF6_202	5
Suicide	male	MDD	aINS	CPSF6_202	3
Suicide	male	CTRL	aINS	CPSF6_202	2
Suicide	female	MDD	aINS	CPSF6_202	3
Natural	male	CTRL	aINS	CPSF6_202	6
Suicide	female	MDD	aINS	CPSF6_202	4
Suicide	male	MDD	aINS	CPSF6_202	15
Natural	female	CTRL	aINS	CPSF6_202	14
Suicide	female	MDD	aINS	CPSF6_202	7
Suicide	male	CTRL	aINS	CPSF6_202	7
Suicide	female	CTRL	aINS	CPSF6_202	9
Suicide	female	MDD	aINS	CPSF6_202	3
Natural	female	CTRL	aINS	CPSF6_202	14
Suicide	female	MDD	aINS	CPSF6_202	5
Suicide	female	MDD	aINS	CPSF6_202	12
Suicide	female	CTRL	aINS	CPSF6_202	15
Suicide	female	CTRL	aINS	CPSF6_202	4
Natural	female	CTRL	aINS	CPSF6_202	8
Suicide	female	MDD	aINS	CPSF6_202	12
Suicide	female	CTRL	aINS	CPSF6_202	10
Natural	male	CTRL	Nac	CPSF6_202	5
Natural	male	CTRL	Nac	CPSF6_202	2
Suicide	male	CTRL	Nac	CPSF6_202	2
Natural	male	CTRL	Nac	CPSF6_202	4
Suicide	male	CTRL	Nac	CPSF6_202	7
Suicide	male	MDD	Nac	CPSF6_202	2
Suicide	male	CTRL	Nac	CPSF6_202	6
Suicide	male	CTRL	Nac	CPSF6_202	4
Suicide	male	MDD	Nac	CPSF6_202	9
Suicide	male	MDD	Nac	CPSF6_202	5
Suicide	male	MDD	Nac	CPSF6_202	6
Suicide	female	MDD	Nac	CPSF6_202	6
Suicide	male	MDD	Nac	CPSF6_202	4
Suicide	male	MDD	Nac	CPSF6_202	2
Suicide	female	MDD	Nac	CPSF6_202	10
Suicide	female	MDD	Nac	CPSF6_202	11
Suicide	female	CTRL	Nac	CPSF6_202	3
Suicide	male	MDD	Nac	CPSF6_202	11
Suicide	male	MDD	Nac	CPSF6_202	3
Suicide	male	MDD	Nac	CPSF6_202	7
Suicide	female	MDD	Nac	CPSF6_202	3
Suicide	male	MDD	Nac	CPSF6_202	7
Suicide	female	MDD	Nac	CPSF6_202	4
Suicide	female	MDD	Nac	CPSF6_202	6
Suicide	male	MDD	Nac	CPSF6_202	6
Suicide	male	MDD	Nac	CPSF6_202	7
Suicide	female	MDD	Nac	CPSF6_202	3
Natural	female	CTRL	Nac	CPSF6_202	3
Suicide	female	MDD	Nac	CPSF6_202	9
Suicide	female	MDD	Nac	CPSF6_202	8
Suicide	female	CTRL	Nac	CPSF6_202	9
Suicide	female	CTRL	Nac	CPSF6_202	16
Natural	female	CTRL	Nac	CPSF6_202	9
Suicide	female	MDD	Nac	CPSF6_202	8
Suicide	female	CTRL	Nac	CPSF6_202	10
Suicide	male	CTRL	Sub	CPSF6_202	7
Suicide	male	CTRL	Sub	CPSF6_202	12
Suicide	male	CTRL	Sub	CPSF6_202	4
Suicide	male	CTRL	Sub	CPSF6_202	4
Suicide	male	MDD	Sub	CPSF6_202	4
Suicide	male	CTRL	Sub	CPSF6_202	6
Suicide	male	CTRL	Sub	CPSF6_202	9
Suicide	male	MDD	Sub	CPSF6_202	3
Suicide	male	MDD	Sub	CPSF6_202	3
Suicide	male	MDD	Sub	CPSF6_202	7
Suicide	male	MDD	Sub	CPSF6_202	2
Suicide	female	MDD	Sub	CPSF6_202	6
Suicide	female	MDD	Sub	CPSF6_202	10
Suicide	female	CTRL	Sub	CPSF6_202	1
Suicide	male	MDD	Sub	CPSF6_202	4
Suicide	male	MDD	Sub	CPSF6_202	3
Suicide	male	MDD	Sub	CPSF6_202	10
Suicide	female	MDD	Sub	CPSF6_202	5
Suicide	male	MDD	Sub	CPSF6_202	5
Suicide	female	MDD	Sub	CPSF6_202	0
Suicide	female	MDD	Sub	CPSF6_202	4
Suicide	male	MDD	Sub	CPSF6_202	5
Suicide	male	MDD	Sub	CPSF6_202	4
Suicide	male	CTRL	Sub	CPSF6_202	5
Suicide	female	MDD	Sub	CPSF6_202	3
Natural	male	CTRL	Sub	CPSF6_202	1
Suicide	female	MDD	Sub	CPSF6_202	0
Suicide	male	MDD	Sub	CPSF6_202	4
Natural	female	CTRL	Sub	CPSF6_202	10
Suicide	female	MDD	Sub	CPSF6_202	8
Suicide	male	CTRL	Sub	CPSF6_202	3
Suicide	female	CTRL	Sub	CPSF6_202	4
Suicide	female	MDD	Sub	CPSF6_202	6
Suicide	female	MDD	Sub	CPSF6_202	9
Suicide	female	MDD	Sub	CPSF6_202	5
Suicide	female	CTRL	Sub	CPSF6_202	11
Suicide	female	CTRL	Sub	CPSF6_202	7
Natural	female	CTRL	Sub	CPSF6_202	5
Suicide	female	MDD	Sub	CPSF6_202	12
Suicide	female	CTRL	Sub	CPSF6_202	3
Suicide	male	MDD	Nac	CPSF6_202	9
Suicide	male	MDD	Nac	CPSF6_202	2
Suicide	male	CTRL	Nac	CPSF6_202	5
Suicide	female	MDD	Nac	CPSF6_202	13
Natural	male	CTRL	Nac	CPSF6_202	3
Suicide	female	MDD	Nac	CPSF6_202	6
Suicide	male	MDD	Nac	CPSF6_202	8
Natural	female	CTRL	Nac	CPSF6_202	15
Suicide	female	MDD	Nac	CPSF6_202	6
Suicide	male	CTRL	Nac	CPSF6_202	4
Suicide	female	CTRL	Nac	CPSF6_202	12
Natural	male	CTRL	PFCB9	CRB2_709	3
Natural	female	CTRL	PFCB9	CRB2_709	1
Natural	male	CTRL	PFCB9	CRB2_709	2
Natural	male	CTRL	PFCB9	CRB2_709	5
Natural	male	CTRL	PFCB9	CRB2_709	2
Natural	male	CTRL	PFCB9	CRB2_709	1
Natural	male	CTRL	PFCB9	CRB2_709	6
Suicide	female	MDD	PFCB9	CRB2_709	5
Natural	male	CTRL	PFCB9	CRB2_709	3
Suicide	male	MDD	PFCB9	CRB2_709	4
Suicide	male	MDD	PFCB9	CRB2_709	3
Natural	male	CTRL	PFCB9	CRB2_709	4
Suicide	male	MDD	PFCB9	CRB2_709	0
Suicide	female	MDD	PFCB9	CRB2_709	2
Suicide	male	MDD	PFCB9	CRB2_709	7
Suicide	female	MDD	PFCB9	CRB2_709	3
Suicide	female	MDD	PFCB9	CRB2_709	2
Suicide	male	MDD	PFCB9	CRB2_709	1
Suicide	male	MDD	PFCB9	CRB2_709	2
Natural	male	CTRL	PFCB9	CRB2_709	11
Suicide	male	MDD	PFCB9	CRB2_709	0
Suicide	female	MDD	PFCB9	CRB2_709	3
Natural	male	CTRL	PFCB9	CRB2_709	3
Natural	male	CTRL	PFCB9	CRB2_709	10
Natural	female	CTRL	PFCB9	CRB2_709	6
Natural	male	MDD	PFCB9	CRB2_709	5
Natural	male	MDD	PFCB9	CRB2_709	9
Natural	male	MDD	PFCB9	CRB2_709	4
Suicide	male	MDD	PFCB9	CRB2_709	6
Natural	male	CTRL	PFCB9	CRB2_709	14
Natural	male	MDD	PFCB9	CRB2_709	6
Suicide	male	MDD	PFCB9	CRB2_709	8
Natural	female	CTRL	PFCB9	CRB2_709	5
Natural	male	CTRL	PFCB9	CRB2_709	14
Natural	male	CTRL	PFCB9	CRB2_709	15
Natural	male	MDD	PFCB9	CRB2_709	10
Natural	male	CTRL	PFCB9	CRB2_709	5
Natural	male	MDD	PFCB9	CRB2_709	10
Suicide	female	MDD	PFCB9	CRB2_709	7
Natural	female	MDD	PFCB9	CRB2_709	22
Suicide	male	MDD	PFCB9	CRB2_709	5
Suicide	male	MDD	PFCB9	CRB2_709	13
Natural	female	CTRL	PFCB9	CRB2_709	4
Natural	female	MDD	PFCB9	CRB2_709	6
Suicide	female	MDD	PFCB9	CRB2_709	4
Suicide	female	MDD	PFCB9	CRB2_709	9
Suicide	male	MDD	PFCB9	CRB2_709	8
Natural	female	MDD	PFCB9	CRB2_709	3
Natural	male	CTRL	PFCB9	CRB2_709	7
Natural	female	CTRL	PFCB9	CRB2_709	11
Natural	male	CTRL	OFC	CRB2_709	1
Natural	male	CTRL	OFC	CRB2_709	1
Suicide	male	CTRL	OFC	CRB2_709	5
Natural	male	CTRL	OFC	CRB2_709	2
Suicide	male	CTRL	OFC	CRB2_709	0
Suicide	male	MDD	OFC	CRB2_709	0
Suicide	male	CTRL	OFC	CRB2_709	0
Suicide	male	CTRL	OFC	CRB2_709	0
Suicide	male	MDD	OFC	CRB2_709	2
Suicide	male	MDD	OFC	CRB2_709	1
Suicide	female	MDD	OFC	CRB2_709	0
Suicide	male	MDD	OFC	CRB2_709	1
Suicide	male	MDD	OFC	CRB2_709	1
Suicide	female	MDD	OFC	CRB2_709	3
Suicide	female	MDD	OFC	CRB2_709	1
Suicide	female	CTRL	OFC	CRB2_709	0
Suicide	male	MDD	OFC	CRB2_709	2
Suicide	male	MDD	OFC	CRB2_709	5
Suicide	male	MDD	OFC	CRB2_709	1
Suicide	female	MDD	OFC	CRB2_709	7
Suicide	male	MDD	OFC	CRB2_709	5
Suicide	female	MDD	OFC	CRB2_709	1
Suicide	female	MDD	OFC	CRB2_709	3
Suicide	male	MDD	OFC	CRB2_709	2
Suicide	male	MDD	OFC	CRB2_709	0
Suicide	male	CTRL	OFC	CRB2_709	0
Suicide	female	MDD	OFC	CRB2_709	1
Natural	male	CTRL	OFC	CRB2_709	2
Suicide	female	MDD	OFC	CRB2_709	4
Suicide	male	MDD	OFC	CRB2_709	0
Natural	female	CTRL	OFC	CRB2_709	3
Suicide	female	MDD	OFC	CRB2_709	1
Suicide	male	CTRL	OFC	CRB2_709	1
Suicide	female	CTRL	OFC	CRB2_709	0
Suicide	female	MDD	OFC	CRB2_709	0
Natural	female	CTRL	OFC	CRB2_709	0
Suicide	female	MDD	OFC	CRB2_709	2
Suicide	female	MDD	OFC	CRB2_709	2
Suicide	female	CTRL	OFC	CRB2_709	6
Suicide	female	CTRL	OFC	CRB2_709	1
Natural	female	CTRL	OFC	CRB2_709	1
Suicide	female	MDD	OFC	CRB2_709	1
Suicide	female	CTRL	OFC	CRB2_709	0
Natural	male	CTRL	dlPFC	CRB2_709	0
Natural	male	CTRL	dlPFC	CRB2_709	0
Suicide	male	CTRL	dlPFC	CRB2_709	2
Natural	male	CTRL	dlPFC	CRB2_709	0
Suicide	male	CTRL	dlPFC	CRB2_709	0
Suicide	male	MDD	dlPFC	CRB2_709	1
Suicide	male	CTRL	dlPFC	CRB2_709	0
Suicide	male	CTRL	dlPFC	CRB2_709	0
Suicide	male	MDD	dlPFC	CRB2_709	0
Suicide	male	MDD	dlPFC	CRB2_709	2
Suicide	male	MDD	dlPFC	CRB2_709	2
Suicide	female	MDD	dlPFC	CRB2_709	1
Suicide	male	MDD	dlPFC	CRB2_709	0
Suicide	male	MDD	dlPFC	CRB2_709	1
Suicide	female	MDD	dlPFC	CRB2_709	0
Suicide	female	MDD	dlPFC	CRB2_709	2
Suicide	female	CTRL	dlPFC	CRB2_709	0
Suicide	male	MDD	dlPFC	CRB2_709	0
Suicide	male	MDD	dlPFC	CRB2_709	3
Suicide	male	MDD	dlPFC	CRB2_709	1
Suicide	female	MDD	dlPFC	CRB2_709	3
Suicide	male	MDD	dlPFC	CRB2_709	0
Suicide	female	MDD	dlPFC	CRB2_709	2
Suicide	female	MDD	dlPFC	CRB2_709	0
Suicide	male	MDD	dlPFC	CRB2_709	3
Suicide	male	MDD	dlPFC	CRB2_709	2
Suicide	male	CTRL	dlPFC	CRB2_709	3
Suicide	female	MDD	dlPFC	CRB2_709	0
Natural	male	CTRL	dlPFC	CRB2_709	2
Suicide	female	MDD	dlPFC	CRB2_709	1
Suicide	male	MDD	dlPFC	CRB2_709	0
Natural	female	CTRL	dlPFC	CRB2_709	3
Suicide	female	MDD	dlPFC	CRB2_709	1
Suicide	male	CTRL	dlPFC	CRB2_709	4
Suicide	female	CTRL	dlPFC	CRB2_709	1
Suicide	female	MDD	dlPFC	CRB2_709	1
Natural	female	CTRL	dlPFC	CRB2_709	0
Suicide	female	MDD	dlPFC	CRB2_709	0
Suicide	female	MDD	dlPFC	CRB2_709	0
Suicide	female	CTRL	dlPFC	CRB2_709	1
Suicide	female	CTRL	dlPFC	CRB2_709	0
Natural	female	CTRL	dlPFC	CRB2_709	0
Suicide	female	MDD	dlPFC	CRB2_709	0
Suicide	female	CTRL	dlPFC	CRB2_709	2
Natural	male	CTRL	Cg25	CRB2_709	6
Natural	male	CTRL	Cg25	CRB2_709	1
Suicide	male	CTRL	Cg25	CRB2_709	3
Suicide	female	MDD	Cg25	CRB2_709	6
Suicide	male	MDD	Cg25	CRB2_709	9
Suicide	female	MDD	Cg25	CRB2_709	5
Suicide	female	MDD	Cg25	CRB2_709	4
Suicide	male	MDD	Cg25	CRB2_709	5
Suicide	male	MDD	Cg25	CRB2_709	2
Suicide	male	CTRL	Cg25	CRB2_709	4
Suicide	female	MDD	Cg25	CRB2_709	2
Natural	male	CTRL	Cg25	CRB2_709	1
Suicide	female	MDD	Cg25	CRB2_709	2
Suicide	female	MDD	Cg25	CRB2_709	0
Suicide	female	CTRL	Cg25	CRB2_709	1
Suicide	female	MDD	Cg25	CRB2_709	2
Natural	female	CTRL	Cg25	CRB2_709	3
Suicide	female	MDD	Cg25	CRB2_709	1
Suicide	female	MDD	Cg25	CRB2_709	1
Suicide	female	CTRL	Cg25	CRB2_709	1
Suicide	female	CTRL	Cg25	CRB2_709	2
Natural	female	CTRL	Cg25	CRB2_709	5
Suicide	female	MDD	Cg25	CRB2_709	1
Suicide	female	CTRL	Cg25	CRB2_709	0
Natural	male	CTRL	aINS	CRB2_709	0
Natural	male	CTRL	aINS	CRB2_709	1
Suicide	male	CTRL	aINS	CRB2_709	0
Natural	male	CTRL	aINS	CRB2_709	0
Suicide	male	CTRL	aINS	CRB2_709	0
Suicide	male	MDD	aINS	CRB2_709	2
Suicide	male	CTRL	aINS	CRB2_709	0
Suicide	male	CTRL	aINS	CRB2_709	2
Suicide	male	MDD	aINS	CRB2_709	3
Suicide	male	MDD	aINS	CRB2_709	3
Suicide	male	MDD	aINS	CRB2_709	1
Suicide	female	MDD	aINS	CRB2_709	3
Suicide	male	MDD	aINS	CRB2_709	0
Suicide	male	MDD	aINS	CRB2_709	2
Suicide	female	MDD	aINS	CRB2_709	0
Suicide	female	MDD	aINS	CRB2_709	2
Suicide	female	CTRL	aINS	CRB2_709	5
Suicide	male	MDD	aINS	CRB2_709	7
Suicide	male	MDD	aINS	CRB2_709	0
Suicide	male	MDD	aINS	CRB2_709	3
Suicide	female	MDD	aINS	CRB2_709	1
Suicide	male	MDD	aINS	CRB2_709	9
Suicide	female	MDD	aINS	CRB2_709	1
Suicide	female	MDD	aINS	CRB2_709	1
Suicide	male	MDD	aINS	CRB2_709	1
Suicide	male	MDD	aINS	CRB2_709	2
Suicide	male	CTRL	aINS	CRB2_709	1
Suicide	female	MDD	aINS	CRB2_709	1
Natural	male	CTRL	aINS	CRB2_709	0
Suicide	female	MDD	aINS	CRB2_709	0
Suicide	male	MDD	aINS	CRB2_709	1
Natural	female	CTRL	aINS	CRB2_709	1
Suicide	female	MDD	aINS	CRB2_709	1
Suicide	male	CTRL	aINS	CRB2_709	0
Suicide	female	CTRL	aINS	CRB2_709	0
Suicide	female	MDD	aINS	CRB2_709	4
Natural	female	CTRL	aINS	CRB2_709	0
Suicide	female	MDD	aINS	CRB2_709	1
Suicide	female	MDD	aINS	CRB2_709	1
Suicide	female	CTRL	aINS	CRB2_709	1
Suicide	female	CTRL	aINS	CRB2_709	0
Natural	female	CTRL	aINS	CRB2_709	0
Suicide	female	MDD	aINS	CRB2_709	1
Suicide	female	CTRL	aINS	CRB2_709	1
Natural	male	CTRL	Nac	CRB2_709	0
Natural	male	CTRL	Nac	CRB2_709	0
Suicide	male	CTRL	Nac	CRB2_709	0
Natural	male	CTRL	Nac	CRB2_709	4
Suicide	male	CTRL	Nac	CRB2_709	0
Suicide	male	MDD	Nac	CRB2_709	1
Suicide	male	CTRL	Nac	CRB2_709	1
Suicide	male	CTRL	Nac	CRB2_709	0
Suicide	male	MDD	Nac	CRB2_709	0
Suicide	male	MDD	Nac	CRB2_709	0
Suicide	male	MDD	Nac	CRB2_709	1
Suicide	female	MDD	Nac	CRB2_709	3
Suicide	male	MDD	Nac	CRB2_709	0
Suicide	male	MDD	Nac	CRB2_709	0
Suicide	female	MDD	Nac	CRB2_709	1
Suicide	female	MDD	Nac	CRB2_709	2
Suicide	female	CTRL	Nac	CRB2_709	0
Suicide	male	MDD	Nac	CRB2_709	2
Suicide	male	MDD	Nac	CRB2_709	4
Suicide	male	MDD	Nac	CRB2_709	1
Suicide	female	MDD	Nac	CRB2_709	1
Suicide	male	MDD	Nac	CRB2_709	4
Suicide	female	MDD	Nac	CRB2_709	2
Suicide	female	MDD	Nac	CRB2_709	1
Suicide	male	MDD	Nac	CRB2_709	2
Suicide	male	MDD	Nac	CRB2_709	0
Suicide	female	MDD	Nac	CRB2_709	1
Natural	female	CTRL	Nac	CRB2_709	0
Suicide	female	MDD	Nac	CRB2_709	1
Suicide	female	MDD	Nac	CRB2_709	3
Suicide	female	CTRL	Nac	CRB2_709	1
Suicide	female	CTRL	Nac	CRB2_709	1
Natural	female	CTRL	Nac	CRB2_709	1
Suicide	female	MDD	Nac	CRB2_709	0
Suicide	female	CTRL	Nac	CRB2_709	0
Suicide	male	CTRL	Sub	CRB2_709	1
Suicide	male	CTRL	Sub	CRB2_709	2
Suicide	male	CTRL	Sub	CRB2_709	6
Suicide	male	CTRL	Sub	CRB2_709	2
Suicide	male	MDD	Sub	CRB2_709	3
Suicide	male	CTRL	Sub	CRB2_709	1
Suicide	male	CTRL	Sub	CRB2_709	0
Suicide	male	MDD	Sub	CRB2_709	0
Suicide	male	MDD	Sub	CRB2_709	4
Suicide	male	MDD	Sub	CRB2_709	1
Suicide	male	MDD	Sub	CRB2_709	0
Suicide	female	MDD	Sub	CRB2_709	6
Suicide	female	MDD	Sub	CRB2_709	2
Suicide	female	CTRL	Sub	CRB2_709	0
Suicide	male	MDD	Sub	CRB2_709	1
Suicide	male	MDD	Sub	CRB2_709	4
Suicide	male	MDD	Sub	CRB2_709	1
Suicide	female	MDD	Sub	CRB2_709	3
Suicide	male	MDD	Sub	CRB2_709	4
Suicide	female	MDD	Sub	CRB2_709	0
Suicide	female	MDD	Sub	CRB2_709	2
Suicide	male	MDD	Sub	CRB2_709	4
Suicide	male	MDD	Sub	CRB2_709	2
Suicide	male	CTRL	Sub	CRB2_709	0
Suicide	female	MDD	Sub	CRB2_709	4
Natural	male	CTRL	Sub	CRB2_709	0
Suicide	female	MDD	Sub	CRB2_709	6
Suicide	male	MDD	Sub	CRB2_709	4
Natural	female	CTRL	Sub	CRB2_709	6
Suicide	female	MDD	Sub	CRB2_709	1
Suicide	male	CTRL	Sub	CRB2_709	1
Suicide	female	CTRL	Sub	CRB2_709	2
Suicide	female	MDD	Sub	CRB2_709	3
Suicide	female	MDD	Sub	CRB2_709	1
Suicide	female	MDD	Sub	CRB2_709	3
Suicide	female	CTRL	Sub	CRB2_709	2
Suicide	female	CTRL	Sub	CRB2_709	4
Natural	female	CTRL	Sub	CRB2_709	3
Suicide	female	MDD	Sub	CRB2_709	5
Suicide	female	CTRL	Sub	CRB2_709	1
Suicide	male	MDD	Nac	CRB2_709	0
Suicide	male	MDD	Nac	CRB2_709	1
Suicide	male	CTRL	Nac	CRB2_709	0
Suicide	female	MDD	Nac	CRB2_709	0
Natural	male	CTRL	Nac	CRB2_709	0
Suicide	female	MDD	Nac	CRB2_709	0
Suicide	male	MDD	Nac	CRB2_709	0
Natural	female	CTRL	Nac	CRB2_709	0
Suicide	female	MDD	Nac	CRB2_709	0
Suicide	male	CTRL	Nac	CRB2_709	0
Suicide	female	CTRL	Nac	CRB2_709	0
Natural	male	CTRL	PFCB9	CRB2_969	0
Natural	female	CTRL	PFCB9	CRB2_969	2
Natural	male	CTRL	PFCB9	CRB2_969	0
Natural	male	CTRL	PFCB9	CRB2_969	2
Natural	male	CTRL	PFCB9	CRB2_969	0
Natural	male	CTRL	PFCB9	CRB2_969	0
Natural	male	CTRL	PFCB9	CRB2_969	0
Suicide	female	MDD	PFCB9	CRB2_969	1
Natural	male	CTRL	PFCB9	CRB2_969	0
Suicide	male	MDD	PFCB9	CRB2_969	0
Suicide	male	MDD	PFCB9	CRB2_969	0
Natural	male	CTRL	PFCB9	CRB2_969	0
Suicide	male	MDD	PFCB9	CRB2_969	0
Suicide	female	MDD	PFCB9	CRB2_969	0
Suicide	male	MDD	PFCB9	CRB2_969	3
Suicide	female	MDD	PFCB9	CRB2_969	0
Suicide	female	MDD	PFCB9	CRB2_969	1
Suicide	male	MDD	PFCB9	CRB2_969	1
Suicide	male	MDD	PFCB9	CRB2_969	2
Natural	male	CTRL	PFCB9	CRB2_969	0
Suicide	male	MDD	PFCB9	CRB2_969	2
Suicide	female	MDD	PFCB9	CRB2_969	1
Natural	male	CTRL	PFCB9	CRB2_969	0
Natural	male	CTRL	PFCB9	CRB2_969	6
Natural	female	CTRL	PFCB9	CRB2_969	0
Natural	male	MDD	PFCB9	CRB2_969	0
Natural	male	MDD	PFCB9	CRB2_969	0
Natural	male	MDD	PFCB9	CRB2_969	1
Suicide	male	MDD	PFCB9	CRB2_969	3
Natural	male	CTRL	PFCB9	CRB2_969	2
Natural	male	MDD	PFCB9	CRB2_969	1
Suicide	male	MDD	PFCB9	CRB2_969	1
Natural	female	CTRL	PFCB9	CRB2_969	3
Natural	male	CTRL	PFCB9	CRB2_969	2
Natural	male	CTRL	PFCB9	CRB2_969	5
Natural	male	MDD	PFCB9	CRB2_969	1
Natural	male	CTRL	PFCB9	CRB2_969	0
Natural	male	MDD	PFCB9	CRB2_969	3
Suicide	female	MDD	PFCB9	CRB2_969	0
Natural	female	MDD	PFCB9	CRB2_969	11
Suicide	male	MDD	PFCB9	CRB2_969	0
Suicide	male	MDD	PFCB9	CRB2_969	1
Natural	female	CTRL	PFCB9	CRB2_969	0
Natural	female	MDD	PFCB9	CRB2_969	2
Suicide	female	MDD	PFCB9	CRB2_969	2
Suicide	female	MDD	PFCB9	CRB2_969	1
Suicide	male	MDD	PFCB9	CRB2_969	3
Natural	female	MDD	PFCB9	CRB2_969	0
Natural	male	CTRL	PFCB9	CRB2_969	0
Natural	female	CTRL	PFCB9	CRB2_969	0
Natural	male	CTRL	OFC	CRB2_969	1
Natural	male	CTRL	OFC	CRB2_969	0
Suicide	male	CTRL	OFC	CRB2_969	0
Natural	male	CTRL	OFC	CRB2_969	1
Suicide	male	CTRL	OFC	CRB2_969	1
Suicide	male	MDD	OFC	CRB2_969	0
Suicide	male	CTRL	OFC	CRB2_969	0
Suicide	male	CTRL	OFC	CRB2_969	1
Suicide	male	MDD	OFC	CRB2_969	0
Suicide	male	MDD	OFC	CRB2_969	1
Suicide	female	MDD	OFC	CRB2_969	0
Suicide	male	MDD	OFC	CRB2_969	0
Suicide	male	MDD	OFC	CRB2_969	0
Suicide	female	MDD	OFC	CRB2_969	1
Suicide	female	MDD	OFC	CRB2_969	0
Suicide	female	CTRL	OFC	CRB2_969	0
Suicide	male	MDD	OFC	CRB2_969	0
Suicide	male	MDD	OFC	CRB2_969	0
Suicide	male	MDD	OFC	CRB2_969	0
Suicide	female	MDD	OFC	CRB2_969	0
Suicide	male	MDD	OFC	CRB2_969	1
Suicide	female	MDD	OFC	CRB2_969	0
Suicide	female	MDD	OFC	CRB2_969	0
Suicide	male	MDD	OFC	CRB2_969	0
Suicide	male	MDD	OFC	CRB2_969	0
Suicide	male	CTRL	OFC	CRB2_969	0
Suicide	female	MDD	OFC	CRB2_969	0
Natural	male	CTRL	OFC	CRB2_969	0
Suicide	female	MDD	OFC	CRB2_969	0
Suicide	male	MDD	OFC	CRB2_969	0
Natural	female	CTRL	OFC	CRB2_969	0
Suicide	female	MDD	OFC	CRB2_969	0
Suicide	male	CTRL	OFC	CRB2_969	0
Suicide	female	CTRL	OFC	CRB2_969	1
Suicide	female	MDD	OFC	CRB2_969	0
Natural	female	CTRL	OFC	CRB2_969	0
Suicide	female	MDD	OFC	CRB2_969	1
Suicide	female	MDD	OFC	CRB2_969	0
Suicide	female	CTRL	OFC	CRB2_969	0
Suicide	female	CTRL	OFC	CRB2_969	0
Natural	female	CTRL	OFC	CRB2_969	0
Suicide	female	MDD	OFC	CRB2_969	0
Suicide	female	CTRL	OFC	CRB2_969	0
Natural	male	CTRL	dlPFC	CRB2_969	0
Natural	male	CTRL	dlPFC	CRB2_969	0
Suicide	male	CTRL	dlPFC	CRB2_969	0
Natural	male	CTRL	dlPFC	CRB2_969	0
Suicide	male	CTRL	dlPFC	CRB2_969	0
Suicide	male	MDD	dlPFC	CRB2_969	0
Suicide	male	CTRL	dlPFC	CRB2_969	0
Suicide	male	CTRL	dlPFC	CRB2_969	0
Suicide	male	MDD	dlPFC	CRB2_969	0
Suicide	male	MDD	dlPFC	CRB2_969	0
Suicide	male	MDD	dlPFC	CRB2_969	0
Suicide	female	MDD	dlPFC	CRB2_969	0
Suicide	male	MDD	dlPFC	CRB2_969	0
Suicide	male	MDD	dlPFC	CRB2_969	0
Suicide	female	MDD	dlPFC	CRB2_969	0
Suicide	female	MDD	dlPFC	CRB2_969	0
Suicide	female	CTRL	dlPFC	CRB2_969	0
Suicide	male	MDD	dlPFC	CRB2_969	0
Suicide	male	MDD	dlPFC	CRB2_969	0
Suicide	male	MDD	dlPFC	CRB2_969	0
Suicide	female	MDD	dlPFC	CRB2_969	0
Suicide	male	MDD	dlPFC	CRB2_969	0
Suicide	female	MDD	dlPFC	CRB2_969	0
Suicide	female	MDD	dlPFC	CRB2_969	0
Suicide	male	MDD	dlPFC	CRB2_969	0
Suicide	male	MDD	dlPFC	CRB2_969	0
Suicide	male	CTRL	dlPFC	CRB2_969	0
Suicide	female	MDD	dlPFC	CRB2_969	0
Natural	male	CTRL	dlPFC	CRB2_969	0
Suicide	female	MDD	dlPFC	CRB2_969	0
Suicide	male	MDD	dlPFC	CRB2_969	0
Natural	female	CTRL	dlPFC	CRB2_969	0
Suicide	female	MDD	dlPFC	CRB2_969	0
Suicide	male	CTRL	dlPFC	CRB2_969	0
Suicide	female	CTRL	dlPFC	CRB2_969	0
Suicide	female	MDD	dlPFC	CRB2_969	0
Natural	female	CTRL	dlPFC	CRB2_969	0
Suicide	female	MDD	dlPFC	CRB2_969	0
Suicide	female	MDD	dlPFC	CRB2_969	0
Suicide	female	CTRL	dlPFC	CRB2_969	0
Suicide	female	CTRL	dlPFC	CRB2_969	0
Natural	female	CTRL	dlPFC	CRB2_969	0
Suicide	female	MDD	dlPFC	CRB2_969	0
Suicide	female	CTRL	dlPFC	CRB2_969	0
Natural	male	CTRL	Cg25	CRB2_969	1
Natural	male	CTRL	Cg25	CRB2_969	3
Suicide	male	CTRL	Cg25	CRB2_969	0
Suicide	female	MDD	Cg25	CRB2_969	0
Suicide	male	MDD	Cg25	CRB2_969	2
Suicide	female	MDD	Cg25	CRB2_969	0
Suicide	female	MDD	Cg25	CRB2_969	0
Suicide	male	MDD	Cg25	CRB2_969	0
Suicide	male	MDD	Cg25	CRB2_969	2
Suicide	male	CTRL	Cg25	CRB2_969	0
Suicide	female	MDD	Cg25	CRB2_969	0
Natural	male	CTRL	Cg25	CRB2_969	0
Suicide	female	MDD	Cg25	CRB2_969	1
Suicide	female	MDD	Cg25	CRB2_969	0
Suicide	female	CTRL	Cg25	CRB2_969	1
Suicide	female	MDD	Cg25	CRB2_969	0
Natural	female	CTRL	Cg25	CRB2_969	0
Suicide	female	MDD	Cg25	CRB2_969	3
Suicide	female	MDD	Cg25	CRB2_969	0
Suicide	female	CTRL	Cg25	CRB2_969	0
Suicide	female	CTRL	Cg25	CRB2_969	0
Natural	female	CTRL	Cg25	CRB2_969	0
Suicide	female	MDD	Cg25	CRB2_969	0
Suicide	female	CTRL	Cg25	CRB2_969	1
Natural	male	CTRL	aINS	CRB2_969	0
Natural	male	CTRL	aINS	CRB2_969	0
Suicide	male	CTRL	aINS	CRB2_969	0
Natural	male	CTRL	aINS	CRB2_969	0
Suicide	male	CTRL	aINS	CRB2_969	0
Suicide	male	MDD	aINS	CRB2_969	0
Suicide	male	CTRL	aINS	CRB2_969	0
Suicide	male	CTRL	aINS	CRB2_969	0
Suicide	male	MDD	aINS	CRB2_969	0
Suicide	male	MDD	aINS	CRB2_969	0
Suicide	male	MDD	aINS	CRB2_969	0
Suicide	female	MDD	aINS	CRB2_969	0
Suicide	male	MDD	aINS	CRB2_969	0
Suicide	male	MDD	aINS	CRB2_969	0
Suicide	female	MDD	aINS	CRB2_969	0
Suicide	female	MDD	aINS	CRB2_969	0
Suicide	female	CTRL	aINS	CRB2_969	0
Suicide	male	MDD	aINS	CRB2_969	0
Suicide	male	MDD	aINS	CRB2_969	0
Suicide	male	MDD	aINS	CRB2_969	0
Suicide	female	MDD	aINS	CRB2_969	0
Suicide	male	MDD	aINS	CRB2_969	0
Suicide	female	MDD	aINS	CRB2_969	0
Suicide	female	MDD	aINS	CRB2_969	0
Suicide	male	MDD	aINS	CRB2_969	0
Suicide	male	MDD	aINS	CRB2_969	0
Suicide	male	CTRL	aINS	CRB2_969	0
Suicide	female	MDD	aINS	CRB2_969	0
Natural	male	CTRL	aINS	CRB2_969	0
Suicide	female	MDD	aINS	CRB2_969	0
Suicide	male	MDD	aINS	CRB2_969	0
Natural	female	CTRL	aINS	CRB2_969	0
Suicide	female	MDD	aINS	CRB2_969	0
Suicide	male	CTRL	aINS	CRB2_969	0
Suicide	female	CTRL	aINS	CRB2_969	0
Suicide	female	MDD	aINS	CRB2_969	0
Natural	female	CTRL	aINS	CRB2_969	0
Suicide	female	MDD	aINS	CRB2_969	0
Suicide	female	MDD	aINS	CRB2_969	0
Suicide	female	CTRL	aINS	CRB2_969	0
Suicide	female	CTRL	aINS	CRB2_969	0
Natural	female	CTRL	aINS	CRB2_969	0
Suicide	female	MDD	aINS	CRB2_969	0
Suicide	female	CTRL	aINS	CRB2_969	0
Natural	male	CTRL	Nac	CRB2_969	0
Natural	male	CTRL	Nac	CRB2_969	0
Suicide	male	CTRL	Nac	CRB2_969	0
Natural	male	CTRL	Nac	CRB2_969	0
Suicide	male	CTRL	Nac	CRB2_969	0
Suicide	male	MDD	Nac	CRB2_969	0
Suicide	male	CTRL	Nac	CRB2_969	0
Suicide	male	CTRL	Nac	CRB2_969	0
Suicide	male	MDD	Nac	CRB2_969	0
Suicide	male	MDD	Nac	CRB2_969	0
Suicide	male	MDD	Nac	CRB2_969	0
Suicide	female	MDD	Nac	CRB2_969	0
Suicide	male	MDD	Nac	CRB2_969	0
Suicide	male	MDD	Nac	CRB2_969	0
Suicide	female	MDD	Nac	CRB2_969	0
Suicide	female	MDD	Nac	CRB2_969	0
Suicide	female	CTRL	Nac	CRB2_969	0
Suicide	male	MDD	Nac	CRB2_969	0
Suicide	male	MDD	Nac	CRB2_969	0
Suicide	male	MDD	Nac	CRB2_969	0
Suicide	female	MDD	Nac	CRB2_969	0
Suicide	male	MDD	Nac	CRB2_969	0
Suicide	female	MDD	Nac	CRB2_969	0
Suicide	female	MDD	Nac	CRB2_969	0
Suicide	male	MDD	Nac	CRB2_969	0
Suicide	male	MDD	Nac	CRB2_969	0
Suicide	female	MDD	Nac	CRB2_969	0
Natural	female	CTRL	Nac	CRB2_969	0
Suicide	female	MDD	Nac	CRB2_969	0
Suicide	female	MDD	Nac	CRB2_969	0
Suicide	female	CTRL	Nac	CRB2_969	0
Suicide	female	CTRL	Nac	CRB2_969	0
Natural	female	CTRL	Nac	CRB2_969	0
Suicide	female	MDD	Nac	CRB2_969	0
Suicide	female	CTRL	Nac	CRB2_969	0
Suicide	male	CTRL	Sub	CRB2_969	1
Suicide	male	CTRL	Sub	CRB2_969	1
Suicide	male	CTRL	Sub	CRB2_969	1
Suicide	male	CTRL	Sub	CRB2_969	0
Suicide	male	MDD	Sub	CRB2_969	0
Suicide	male	CTRL	Sub	CRB2_969	0
Suicide	male	CTRL	Sub	CRB2_969	2
Suicide	male	MDD	Sub	CRB2_969	0
Suicide	male	MDD	Sub	CRB2_969	2
Suicide	male	MDD	Sub	CRB2_969	0
Suicide	male	MDD	Sub	CRB2_969	0
Suicide	female	MDD	Sub	CRB2_969	0
Suicide	female	MDD	Sub	CRB2_969	2
Suicide	female	CTRL	Sub	CRB2_969	0
Suicide	male	MDD	Sub	CRB2_969	1
Suicide	male	MDD	Sub	CRB2_969	0
Suicide	male	MDD	Sub	CRB2_969	0
Suicide	female	MDD	Sub	CRB2_969	1
Suicide	male	MDD	Sub	CRB2_969	0
Suicide	female	MDD	Sub	CRB2_969	0
Suicide	female	MDD	Sub	CRB2_969	1
Suicide	male	MDD	Sub	CRB2_969	0
Suicide	male	MDD	Sub	CRB2_969	1
Suicide	male	CTRL	Sub	CRB2_969	0
Suicide	female	MDD	Sub	CRB2_969	2
Natural	male	CTRL	Sub	CRB2_969	2
Suicide	female	MDD	Sub	CRB2_969	1
Suicide	male	MDD	Sub	CRB2_969	0
Natural	female	CTRL	Sub	CRB2_969	3
Suicide	female	MDD	Sub	CRB2_969	0
Suicide	male	CTRL	Sub	CRB2_969	0
Suicide	female	CTRL	Sub	CRB2_969	0
Suicide	female	MDD	Sub	CRB2_969	0
Suicide	female	MDD	Sub	CRB2_969	0
Suicide	female	MDD	Sub	CRB2_969	1
Suicide	female	CTRL	Sub	CRB2_969	0
Suicide	female	CTRL	Sub	CRB2_969	0
Natural	female	CTRL	Sub	CRB2_969	0
Suicide	female	MDD	Sub	CRB2_969	1
Suicide	female	CTRL	Sub	CRB2_969	0
Suicide	male	MDD	Nac	CRB2_969	0
Suicide	male	MDD	Nac	CRB2_969	0
Suicide	male	CTRL	Nac	CRB2_969	0
Suicide	female	MDD	Nac	CRB2_969	1
Natural	male	CTRL	Nac	CRB2_969	2
Suicide	female	MDD	Nac	CRB2_969	0
Suicide	male	MDD	Nac	CRB2_969	2
Natural	female	CTRL	Nac	CRB2_969	0
Suicide	female	MDD	Nac	CRB2_969	1
Suicide	male	CTRL	Nac	CRB2_969	1
Suicide	female	CTRL	Nac	CRB2_969	0
Natural	male	CTRL	PFCB9	CREB1_153	21
Natural	female	CTRL	PFCB9	CREB1_153	22
Natural	male	CTRL	PFCB9	CREB1_153	28
Natural	male	CTRL	PFCB9	CREB1_153	102
Natural	male	CTRL	PFCB9	CREB1_153	29
Natural	male	CTRL	PFCB9	CREB1_153	12
Natural	male	CTRL	PFCB9	CREB1_153	55
Suicide	female	MDD	PFCB9	CREB1_153	28
Natural	male	CTRL	PFCB9	CREB1_153	14
Suicide	male	MDD	PFCB9	CREB1_153	29
Suicide	male	MDD	PFCB9	CREB1_153	29
Natural	male	CTRL	PFCB9	CREB1_153	48
Suicide	male	MDD	PFCB9	CREB1_153	14
Suicide	female	MDD	PFCB9	CREB1_153	36
Suicide	male	MDD	PFCB9	CREB1_153	89
Suicide	female	MDD	PFCB9	CREB1_153	81
Suicide	female	MDD	PFCB9	CREB1_153	47
Suicide	male	MDD	PFCB9	CREB1_153	19
Suicide	male	MDD	PFCB9	CREB1_153	19
Natural	male	CTRL	PFCB9	CREB1_153	81
Suicide	male	MDD	PFCB9	CREB1_153	55
Suicide	female	MDD	PFCB9	CREB1_153	29
Natural	male	CTRL	PFCB9	CREB1_153	96
Natural	male	CTRL	PFCB9	CREB1_153	41
Natural	female	CTRL	PFCB9	CREB1_153	22
Natural	male	MDD	PFCB9	CREB1_153	61
Natural	male	MDD	PFCB9	CREB1_153	36
Natural	male	MDD	PFCB9	CREB1_153	37
Suicide	male	MDD	PFCB9	CREB1_153	46
Natural	male	CTRL	PFCB9	CREB1_153	35
Natural	male	MDD	PFCB9	CREB1_153	66
Suicide	male	MDD	PFCB9	CREB1_153	63
Natural	female	CTRL	PFCB9	CREB1_153	40
Natural	male	CTRL	PFCB9	CREB1_153	61
Natural	male	CTRL	PFCB9	CREB1_153	44
Natural	male	MDD	PFCB9	CREB1_153	51
Natural	male	CTRL	PFCB9	CREB1_153	45
Natural	male	MDD	PFCB9	CREB1_153	27
Suicide	female	MDD	PFCB9	CREB1_153	25
Natural	female	MDD	PFCB9	CREB1_153	29
Suicide	male	MDD	PFCB9	CREB1_153	18
Suicide	male	MDD	PFCB9	CREB1_153	64
Natural	female	CTRL	PFCB9	CREB1_153	42
Natural	female	MDD	PFCB9	CREB1_153	36
Suicide	female	MDD	PFCB9	CREB1_153	28
Suicide	female	MDD	PFCB9	CREB1_153	59
Suicide	male	MDD	PFCB9	CREB1_153	62
Natural	female	MDD	PFCB9	CREB1_153	54
Natural	male	CTRL	PFCB9	CREB1_153	35
Natural	female	CTRL	PFCB9	CREB1_153	42
Natural	male	CTRL	OFC	CREB1_153	30
Natural	male	CTRL	OFC	CREB1_153	18
Suicide	male	CTRL	OFC	CREB1_153	20
Natural	male	CTRL	OFC	CREB1_153	17
Suicide	male	CTRL	OFC	CREB1_153	14
Suicide	male	MDD	OFC	CREB1_153	19
Suicide	male	CTRL	OFC	CREB1_153	10
Suicide	male	CTRL	OFC	CREB1_153	11
Suicide	male	MDD	OFC	CREB1_153	11
Suicide	male	MDD	OFC	CREB1_153	11
Suicide	female	MDD	OFC	CREB1_153	6
Suicide	male	MDD	OFC	CREB1_153	19
Suicide	male	MDD	OFC	CREB1_153	19
Suicide	female	MDD	OFC	CREB1_153	9
Suicide	female	MDD	OFC	CREB1_153	8
Suicide	female	CTRL	OFC	CREB1_153	2
Suicide	male	MDD	OFC	CREB1_153	13
Suicide	male	MDD	OFC	CREB1_153	23
Suicide	male	MDD	OFC	CREB1_153	16
Suicide	female	MDD	OFC	CREB1_153	25
Suicide	male	MDD	OFC	CREB1_153	12
Suicide	female	MDD	OFC	CREB1_153	12
Suicide	female	MDD	OFC	CREB1_153	8
Suicide	male	MDD	OFC	CREB1_153	13
Suicide	male	MDD	OFC	CREB1_153	12
Suicide	male	CTRL	OFC	CREB1_153	10
Suicide	female	MDD	OFC	CREB1_153	13
Natural	male	CTRL	OFC	CREB1_153	7
Suicide	female	MDD	OFC	CREB1_153	14
Suicide	male	MDD	OFC	CREB1_153	17
Natural	female	CTRL	OFC	CREB1_153	15
Suicide	female	MDD	OFC	CREB1_153	21
Suicide	male	CTRL	OFC	CREB1_153	11
Suicide	female	CTRL	OFC	CREB1_153	25
Suicide	female	MDD	OFC	CREB1_153	15
Natural	female	CTRL	OFC	CREB1_153	14
Suicide	female	MDD	OFC	CREB1_153	12
Suicide	female	MDD	OFC	CREB1_153	20
Suicide	female	CTRL	OFC	CREB1_153	18
Suicide	female	CTRL	OFC	CREB1_153	14
Natural	female	CTRL	OFC	CREB1_153	23
Suicide	female	MDD	OFC	CREB1_153	20
Suicide	female	CTRL	OFC	CREB1_153	24
Natural	male	CTRL	dlPFC	CREB1_153	10
Natural	male	CTRL	dlPFC	CREB1_153	16
Suicide	male	CTRL	dlPFC	CREB1_153	10
Natural	male	CTRL	dlPFC	CREB1_153	13
Suicide	male	CTRL	dlPFC	CREB1_153	13
Suicide	male	MDD	dlPFC	CREB1_153	13
Suicide	male	CTRL	dlPFC	CREB1_153	16
Suicide	male	CTRL	dlPFC	CREB1_153	19
Suicide	male	MDD	dlPFC	CREB1_153	21
Suicide	male	MDD	dlPFC	CREB1_153	29
Suicide	male	MDD	dlPFC	CREB1_153	10
Suicide	female	MDD	dlPFC	CREB1_153	15
Suicide	male	MDD	dlPFC	CREB1_153	13
Suicide	male	MDD	dlPFC	CREB1_153	10
Suicide	female	MDD	dlPFC	CREB1_153	10
Suicide	female	MDD	dlPFC	CREB1_153	36
Suicide	female	CTRL	dlPFC	CREB1_153	23
Suicide	male	MDD	dlPFC	CREB1_153	18
Suicide	male	MDD	dlPFC	CREB1_153	22
Suicide	male	MDD	dlPFC	CREB1_153	17
Suicide	female	MDD	dlPFC	CREB1_153	42
Suicide	male	MDD	dlPFC	CREB1_153	16
Suicide	female	MDD	dlPFC	CREB1_153	12
Suicide	female	MDD	dlPFC	CREB1_153	26
Suicide	male	MDD	dlPFC	CREB1_153	24
Suicide	male	MDD	dlPFC	CREB1_153	17
Suicide	male	CTRL	dlPFC	CREB1_153	19
Suicide	female	MDD	dlPFC	CREB1_153	23
Natural	male	CTRL	dlPFC	CREB1_153	28
Suicide	female	MDD	dlPFC	CREB1_153	22
Suicide	male	MDD	dlPFC	CREB1_153	17
Natural	female	CTRL	dlPFC	CREB1_153	10
Suicide	female	MDD	dlPFC	CREB1_153	33
Suicide	male	CTRL	dlPFC	CREB1_153	14
Suicide	female	CTRL	dlPFC	CREB1_153	34
Suicide	female	MDD	dlPFC	CREB1_153	13
Natural	female	CTRL	dlPFC	CREB1_153	17
Suicide	female	MDD	dlPFC	CREB1_153	7
Suicide	female	MDD	dlPFC	CREB1_153	13
Suicide	female	CTRL	dlPFC	CREB1_153	25
Suicide	female	CTRL	dlPFC	CREB1_153	16
Natural	female	CTRL	dlPFC	CREB1_153	12
Suicide	female	MDD	dlPFC	CREB1_153	15
Suicide	female	CTRL	dlPFC	CREB1_153	14
Natural	male	CTRL	Cg25	CREB1_153	15
Natural	male	CTRL	Cg25	CREB1_153	20
Suicide	male	CTRL	Cg25	CREB1_153	8
Suicide	female	MDD	Cg25	CREB1_153	7
Suicide	male	MDD	Cg25	CREB1_153	23
Suicide	female	MDD	Cg25	CREB1_153	13
Suicide	female	MDD	Cg25	CREB1_153	11
Suicide	male	MDD	Cg25	CREB1_153	9
Suicide	male	MDD	Cg25	CREB1_153	14
Suicide	male	CTRL	Cg25	CREB1_153	22
Suicide	female	MDD	Cg25	CREB1_153	7
Natural	male	CTRL	Cg25	CREB1_153	10
Suicide	female	MDD	Cg25	CREB1_153	15
Suicide	female	MDD	Cg25	CREB1_153	5
Suicide	female	CTRL	Cg25	CREB1_153	10
Suicide	female	MDD	Cg25	CREB1_153	11
Natural	female	CTRL	Cg25	CREB1_153	4
Suicide	female	MDD	Cg25	CREB1_153	16
Suicide	female	MDD	Cg25	CREB1_153	8
Suicide	female	CTRL	Cg25	CREB1_153	7
Suicide	female	CTRL	Cg25	CREB1_153	12
Natural	female	CTRL	Cg25	CREB1_153	8
Suicide	female	MDD	Cg25	CREB1_153	15
Suicide	female	CTRL	Cg25	CREB1_153	12
Natural	male	CTRL	aINS	CREB1_153	11
Natural	male	CTRL	aINS	CREB1_153	15
Suicide	male	CTRL	aINS	CREB1_153	16
Natural	male	CTRL	aINS	CREB1_153	18
Suicide	male	CTRL	aINS	CREB1_153	11
Suicide	male	MDD	aINS	CREB1_153	11
Suicide	male	CTRL	aINS	CREB1_153	22
Suicide	male	CTRL	aINS	CREB1_153	26
Suicide	male	MDD	aINS	CREB1_153	6
Suicide	male	MDD	aINS	CREB1_153	20
Suicide	male	MDD	aINS	CREB1_153	13
Suicide	female	MDD	aINS	CREB1_153	9
Suicide	male	MDD	aINS	CREB1_153	19
Suicide	male	MDD	aINS	CREB1_153	12
Suicide	female	MDD	aINS	CREB1_153	8
Suicide	female	MDD	aINS	CREB1_153	14
Suicide	female	CTRL	aINS	CREB1_153	13
Suicide	male	MDD	aINS	CREB1_153	28
Suicide	male	MDD	aINS	CREB1_153	19
Suicide	male	MDD	aINS	CREB1_153	26
Suicide	female	MDD	aINS	CREB1_153	11
Suicide	male	MDD	aINS	CREB1_153	4
Suicide	female	MDD	aINS	CREB1_153	10
Suicide	female	MDD	aINS	CREB1_153	8
Suicide	male	MDD	aINS	CREB1_153	8
Suicide	male	MDD	aINS	CREB1_153	8
Suicide	male	CTRL	aINS	CREB1_153	7
Suicide	female	MDD	aINS	CREB1_153	9
Natural	male	CTRL	aINS	CREB1_153	5
Suicide	female	MDD	aINS	CREB1_153	15
Suicide	male	MDD	aINS	CREB1_153	15
Natural	female	CTRL	aINS	CREB1_153	12
Suicide	female	MDD	aINS	CREB1_153	26
Suicide	male	CTRL	aINS	CREB1_153	10
Suicide	female	CTRL	aINS	CREB1_153	12
Suicide	female	MDD	aINS	CREB1_153	17
Natural	female	CTRL	aINS	CREB1_153	15
Suicide	female	MDD	aINS	CREB1_153	5
Suicide	female	MDD	aINS	CREB1_153	16
Suicide	female	CTRL	aINS	CREB1_153	21
Suicide	female	CTRL	aINS	CREB1_153	12
Natural	female	CTRL	aINS	CREB1_153	11
Suicide	female	MDD	aINS	CREB1_153	12
Suicide	female	CTRL	aINS	CREB1_153	14
Natural	male	CTRL	Nac	CREB1_153	15
Natural	male	CTRL	Nac	CREB1_153	16
Suicide	male	CTRL	Nac	CREB1_153	11
Natural	male	CTRL	Nac	CREB1_153	25
Suicide	male	CTRL	Nac	CREB1_153	10
Suicide	male	MDD	Nac	CREB1_153	5
Suicide	male	CTRL	Nac	CREB1_153	7
Suicide	male	CTRL	Nac	CREB1_153	5
Suicide	male	MDD	Nac	CREB1_153	9
Suicide	male	MDD	Nac	CREB1_153	7
Suicide	male	MDD	Nac	CREB1_153	15
Suicide	female	MDD	Nac	CREB1_153	18
Suicide	male	MDD	Nac	CREB1_153	9
Suicide	male	MDD	Nac	CREB1_153	8
Suicide	female	MDD	Nac	CREB1_153	15
Suicide	female	MDD	Nac	CREB1_153	20
Suicide	female	CTRL	Nac	CREB1_153	19
Suicide	male	MDD	Nac	CREB1_153	14
Suicide	male	MDD	Nac	CREB1_153	27
Suicide	male	MDD	Nac	CREB1_153	17
Suicide	female	MDD	Nac	CREB1_153	8
Suicide	male	MDD	Nac	CREB1_153	23
Suicide	female	MDD	Nac	CREB1_153	17
Suicide	female	MDD	Nac	CREB1_153	20
Suicide	male	MDD	Nac	CREB1_153	30
Suicide	male	MDD	Nac	CREB1_153	15
Suicide	female	MDD	Nac	CREB1_153	8
Natural	female	CTRL	Nac	CREB1_153	7
Suicide	female	MDD	Nac	CREB1_153	21
Suicide	female	MDD	Nac	CREB1_153	16
Suicide	female	CTRL	Nac	CREB1_153	20
Suicide	female	CTRL	Nac	CREB1_153	29
Natural	female	CTRL	Nac	CREB1_153	18
Suicide	female	MDD	Nac	CREB1_153	23
Suicide	female	CTRL	Nac	CREB1_153	15
Suicide	male	CTRL	Sub	CREB1_153	17
Suicide	male	CTRL	Sub	CREB1_153	12
Suicide	male	CTRL	Sub	CREB1_153	22
Suicide	male	CTRL	Sub	CREB1_153	18
Suicide	male	MDD	Sub	CREB1_153	20
Suicide	male	CTRL	Sub	CREB1_153	22
Suicide	male	CTRL	Sub	CREB1_153	22
Suicide	male	MDD	Sub	CREB1_153	20
Suicide	male	MDD	Sub	CREB1_153	10
Suicide	male	MDD	Sub	CREB1_153	11
Suicide	male	MDD	Sub	CREB1_153	18
Suicide	female	MDD	Sub	CREB1_153	22
Suicide	female	MDD	Sub	CREB1_153	11
Suicide	female	CTRL	Sub	CREB1_153	12
Suicide	male	MDD	Sub	CREB1_153	14
Suicide	male	MDD	Sub	CREB1_153	17
Suicide	male	MDD	Sub	CREB1_153	41
Suicide	female	MDD	Sub	CREB1_153	35
Suicide	male	MDD	Sub	CREB1_153	31
Suicide	female	MDD	Sub	CREB1_153	3
Suicide	female	MDD	Sub	CREB1_153	11
Suicide	male	MDD	Sub	CREB1_153	14
Suicide	male	MDD	Sub	CREB1_153	16
Suicide	male	CTRL	Sub	CREB1_153	11
Suicide	female	MDD	Sub	CREB1_153	12
Natural	male	CTRL	Sub	CREB1_153	10
Suicide	female	MDD	Sub	CREB1_153	18
Suicide	male	MDD	Sub	CREB1_153	11
Natural	female	CTRL	Sub	CREB1_153	24
Suicide	female	MDD	Sub	CREB1_153	16
Suicide	male	CTRL	Sub	CREB1_153	20
Suicide	female	CTRL	Sub	CREB1_153	14
Suicide	female	MDD	Sub	CREB1_153	16
Suicide	female	MDD	Sub	CREB1_153	21
Suicide	female	MDD	Sub	CREB1_153	9
Suicide	female	CTRL	Sub	CREB1_153	14
Suicide	female	CTRL	Sub	CREB1_153	11
Natural	female	CTRL	Sub	CREB1_153	17
Suicide	female	MDD	Sub	CREB1_153	20
Suicide	female	CTRL	Sub	CREB1_153	19
Suicide	male	MDD	Nac	CREB1_153	9
Suicide	male	MDD	Nac	CREB1_153	5
Suicide	male	CTRL	Nac	CREB1_153	25
Suicide	female	MDD	Nac	CREB1_153	30
Natural	male	CTRL	Nac	CREB1_153	17
Suicide	female	MDD	Nac	CREB1_153	18
Suicide	male	MDD	Nac	CREB1_153	26
Natural	female	CTRL	Nac	CREB1_153	32
Suicide	female	MDD	Nac	CREB1_153	19
Suicide	male	CTRL	Nac	CREB1_153	20
Suicide	female	CTRL	Nac	CREB1_153	11
Natural	male	CTRL	PFCB9	CREB1_155	18
Natural	female	CTRL	PFCB9	CREB1_155	20
Natural	male	CTRL	PFCB9	CREB1_155	27
Natural	male	CTRL	PFCB9	CREB1_155	90
Natural	male	CTRL	PFCB9	CREB1_155	26
Natural	male	CTRL	PFCB9	CREB1_155	7
Natural	male	CTRL	PFCB9	CREB1_155	48
Suicide	female	MDD	PFCB9	CREB1_155	23
Natural	male	CTRL	PFCB9	CREB1_155	11
Suicide	male	MDD	PFCB9	CREB1_155	24
Suicide	male	MDD	PFCB9	CREB1_155	28
Natural	male	CTRL	PFCB9	CREB1_155	45
Suicide	male	MDD	PFCB9	CREB1_155	11
Suicide	female	MDD	PFCB9	CREB1_155	35
Suicide	male	MDD	PFCB9	CREB1_155	78
Suicide	female	MDD	PFCB9	CREB1_155	76
Suicide	female	MDD	PFCB9	CREB1_155	46
Suicide	male	MDD	PFCB9	CREB1_155	17
Suicide	male	MDD	PFCB9	CREB1_155	16
Natural	male	CTRL	PFCB9	CREB1_155	74
Suicide	male	MDD	PFCB9	CREB1_155	54
Suicide	female	MDD	PFCB9	CREB1_155	25
Natural	male	CTRL	PFCB9	CREB1_155	96
Natural	male	CTRL	PFCB9	CREB1_155	38
Natural	female	CTRL	PFCB9	CREB1_155	21
Natural	male	MDD	PFCB9	CREB1_155	49
Natural	male	MDD	PFCB9	CREB1_155	31
Natural	male	MDD	PFCB9	CREB1_155	26
Suicide	male	MDD	PFCB9	CREB1_155	39
Natural	male	CTRL	PFCB9	CREB1_155	32
Natural	male	MDD	PFCB9	CREB1_155	55
Suicide	male	MDD	PFCB9	CREB1_155	58
Natural	female	CTRL	PFCB9	CREB1_155	32
Natural	male	CTRL	PFCB9	CREB1_155	56
Natural	male	CTRL	PFCB9	CREB1_155	36
Natural	male	MDD	PFCB9	CREB1_155	48
Natural	male	CTRL	PFCB9	CREB1_155	41
Natural	male	MDD	PFCB9	CREB1_155	26
Suicide	female	MDD	PFCB9	CREB1_155	24
Natural	female	MDD	PFCB9	CREB1_155	28
Suicide	male	MDD	PFCB9	CREB1_155	15
Suicide	male	MDD	PFCB9	CREB1_155	55
Natural	female	CTRL	PFCB9	CREB1_155	39
Natural	female	MDD	PFCB9	CREB1_155	31
Suicide	female	MDD	PFCB9	CREB1_155	24
Suicide	female	MDD	PFCB9	CREB1_155	53
Suicide	male	MDD	PFCB9	CREB1_155	61
Natural	female	MDD	PFCB9	CREB1_155	52
Natural	male	CTRL	PFCB9	CREB1_155	34
Natural	female	CTRL	PFCB9	CREB1_155	34
Natural	male	CTRL	OFC	CREB1_155	33
Natural	male	CTRL	OFC	CREB1_155	21
Suicide	male	CTRL	OFC	CREB1_155	21
Natural	male	CTRL	OFC	CREB1_155	24
Suicide	male	CTRL	OFC	CREB1_155	19
Suicide	male	MDD	OFC	CREB1_155	23
Suicide	male	CTRL	OFC	CREB1_155	11
Suicide	male	CTRL	OFC	CREB1_155	13
Suicide	male	MDD	OFC	CREB1_155	13
Suicide	male	MDD	OFC	CREB1_155	14
Suicide	female	MDD	OFC	CREB1_155	7
Suicide	male	MDD	OFC	CREB1_155	21
Suicide	male	MDD	OFC	CREB1_155	21
Suicide	female	MDD	OFC	CREB1_155	19
Suicide	female	MDD	OFC	CREB1_155	11
Suicide	female	CTRL	OFC	CREB1_155	4
Suicide	male	MDD	OFC	CREB1_155	14
Suicide	male	MDD	OFC	CREB1_155	30
Suicide	male	MDD	OFC	CREB1_155	55
Suicide	female	MDD	OFC	CREB1_155	27
Suicide	male	MDD	OFC	CREB1_155	17
Suicide	female	MDD	OFC	CREB1_155	16
Suicide	female	MDD	OFC	CREB1_155	11
Suicide	male	MDD	OFC	CREB1_155	18
Suicide	male	MDD	OFC	CREB1_155	14
Suicide	male	CTRL	OFC	CREB1_155	14
Suicide	female	MDD	OFC	CREB1_155	16
Natural	male	CTRL	OFC	CREB1_155	12
Suicide	female	MDD	OFC	CREB1_155	14
Suicide	male	MDD	OFC	CREB1_155	22
Natural	female	CTRL	OFC	CREB1_155	17
Suicide	female	MDD	OFC	CREB1_155	23
Suicide	male	CTRL	OFC	CREB1_155	16
Suicide	female	CTRL	OFC	CREB1_155	29
Suicide	female	MDD	OFC	CREB1_155	21
Natural	female	CTRL	OFC	CREB1_155	15
Suicide	female	MDD	OFC	CREB1_155	26
Suicide	female	MDD	OFC	CREB1_155	22
Suicide	female	CTRL	OFC	CREB1_155	25
Suicide	female	CTRL	OFC	CREB1_155	22
Natural	female	CTRL	OFC	CREB1_155	34
Suicide	female	MDD	OFC	CREB1_155	28
Suicide	female	CTRL	OFC	CREB1_155	29
Natural	male	CTRL	dlPFC	CREB1_155	9
Natural	male	CTRL	dlPFC	CREB1_155	20
Suicide	male	CTRL	dlPFC	CREB1_155	14
Natural	male	CTRL	dlPFC	CREB1_155	17
Suicide	male	CTRL	dlPFC	CREB1_155	12
Suicide	male	MDD	dlPFC	CREB1_155	15
Suicide	male	CTRL	dlPFC	CREB1_155	18
Suicide	male	CTRL	dlPFC	CREB1_155	21
Suicide	male	MDD	dlPFC	CREB1_155	27
Suicide	male	MDD	dlPFC	CREB1_155	31
Suicide	male	MDD	dlPFC	CREB1_155	14
Suicide	female	MDD	dlPFC	CREB1_155	19
Suicide	male	MDD	dlPFC	CREB1_155	18
Suicide	male	MDD	dlPFC	CREB1_155	12
Suicide	female	MDD	dlPFC	CREB1_155	9
Suicide	female	MDD	dlPFC	CREB1_155	48
Suicide	female	CTRL	dlPFC	CREB1_155	24
Suicide	male	MDD	dlPFC	CREB1_155	26
Suicide	male	MDD	dlPFC	CREB1_155	23
Suicide	male	MDD	dlPFC	CREB1_155	17
Suicide	female	MDD	dlPFC	CREB1_155	44
Suicide	male	MDD	dlPFC	CREB1_155	19
Suicide	female	MDD	dlPFC	CREB1_155	13
Suicide	female	MDD	dlPFC	CREB1_155	30
Suicide	male	MDD	dlPFC	CREB1_155	28
Suicide	male	MDD	dlPFC	CREB1_155	19
Suicide	male	CTRL	dlPFC	CREB1_155	23
Suicide	female	MDD	dlPFC	CREB1_155	31
Natural	male	CTRL	dlPFC	CREB1_155	37
Suicide	female	MDD	dlPFC	CREB1_155	25
Suicide	male	MDD	dlPFC	CREB1_155	25
Natural	female	CTRL	dlPFC	CREB1_155	10
Suicide	female	MDD	dlPFC	CREB1_155	36
Suicide	male	CTRL	dlPFC	CREB1_155	20
Suicide	female	CTRL	dlPFC	CREB1_155	42
Suicide	female	MDD	dlPFC	CREB1_155	20
Natural	female	CTRL	dlPFC	CREB1_155	21
Suicide	female	MDD	dlPFC	CREB1_155	7
Suicide	female	MDD	dlPFC	CREB1_155	17
Suicide	female	CTRL	dlPFC	CREB1_155	28
Suicide	female	CTRL	dlPFC	CREB1_155	18
Natural	female	CTRL	dlPFC	CREB1_155	14
Suicide	female	MDD	dlPFC	CREB1_155	20
Suicide	female	CTRL	dlPFC	CREB1_155	18
Natural	male	CTRL	Cg25	CREB1_155	19
Natural	male	CTRL	Cg25	CREB1_155	20
Suicide	male	CTRL	Cg25	CREB1_155	12
Suicide	female	MDD	Cg25	CREB1_155	11
Suicide	male	MDD	Cg25	CREB1_155	27
Suicide	female	MDD	Cg25	CREB1_155	14
Suicide	female	MDD	Cg25	CREB1_155	13
Suicide	male	MDD	Cg25	CREB1_155	11
Suicide	male	MDD	Cg25	CREB1_155	13
Suicide	male	CTRL	Cg25	CREB1_155	23
Suicide	female	MDD	Cg25	CREB1_155	8
Natural	male	CTRL	Cg25	CREB1_155	13
Suicide	female	MDD	Cg25	CREB1_155	19
Suicide	female	MDD	Cg25	CREB1_155	6
Suicide	female	CTRL	Cg25	CREB1_155	11
Suicide	female	MDD	Cg25	CREB1_155	12
Natural	female	CTRL	Cg25	CREB1_155	6
Suicide	female	MDD	Cg25	CREB1_155	18
Suicide	female	MDD	Cg25	CREB1_155	11
Suicide	female	CTRL	Cg25	CREB1_155	9
Suicide	female	CTRL	Cg25	CREB1_155	14
Natural	female	CTRL	Cg25	CREB1_155	7
Suicide	female	MDD	Cg25	CREB1_155	17
Suicide	female	CTRL	Cg25	CREB1_155	14
Natural	male	CTRL	aINS	CREB1_155	13
Natural	male	CTRL	aINS	CREB1_155	18
Suicide	male	CTRL	aINS	CREB1_155	18
Natural	male	CTRL	aINS	CREB1_155	18
Suicide	male	CTRL	aINS	CREB1_155	13
Suicide	male	MDD	aINS	CREB1_155	13
Suicide	male	CTRL	aINS	CREB1_155	31
Suicide	male	CTRL	aINS	CREB1_155	30
Suicide	male	MDD	aINS	CREB1_155	10
Suicide	male	MDD	aINS	CREB1_155	21
Suicide	male	MDD	aINS	CREB1_155	18
Suicide	female	MDD	aINS	CREB1_155	13
Suicide	male	MDD	aINS	CREB1_155	22
Suicide	male	MDD	aINS	CREB1_155	15
Suicide	female	MDD	aINS	CREB1_155	10
Suicide	female	MDD	aINS	CREB1_155	18
Suicide	female	CTRL	aINS	CREB1_155	15
Suicide	male	MDD	aINS	CREB1_155	43
Suicide	male	MDD	aINS	CREB1_155	24
Suicide	male	MDD	aINS	CREB1_155	32
Suicide	female	MDD	aINS	CREB1_155	18
Suicide	male	MDD	aINS	CREB1_155	4
Suicide	female	MDD	aINS	CREB1_155	13
Suicide	female	MDD	aINS	CREB1_155	11
Suicide	male	MDD	aINS	CREB1_155	10
Suicide	male	MDD	aINS	CREB1_155	9
Suicide	male	CTRL	aINS	CREB1_155	9
Suicide	female	MDD	aINS	CREB1_155	12
Natural	male	CTRL	aINS	CREB1_155	5
Suicide	female	MDD	aINS	CREB1_155	18
Suicide	male	MDD	aINS	CREB1_155	22
Natural	female	CTRL	aINS	CREB1_155	14
Suicide	female	MDD	aINS	CREB1_155	27
Suicide	male	CTRL	aINS	CREB1_155	15
Suicide	female	CTRL	aINS	CREB1_155	16
Suicide	female	MDD	aINS	CREB1_155	20
Natural	female	CTRL	aINS	CREB1_155	16
Suicide	female	MDD	aINS	CREB1_155	11
Suicide	female	MDD	aINS	CREB1_155	17
Suicide	female	CTRL	aINS	CREB1_155	27
Suicide	female	CTRL	aINS	CREB1_155	16
Natural	female	CTRL	aINS	CREB1_155	15
Suicide	female	MDD	aINS	CREB1_155	16
Suicide	female	CTRL	aINS	CREB1_155	17
Natural	male	CTRL	Nac	CREB1_155	16
Natural	male	CTRL	Nac	CREB1_155	20
Suicide	male	CTRL	Nac	CREB1_155	12
Natural	male	CTRL	Nac	CREB1_155	29
Suicide	male	CTRL	Nac	CREB1_155	13
Suicide	male	MDD	Nac	CREB1_155	6
Suicide	male	CTRL	Nac	CREB1_155	9
Suicide	male	CTRL	Nac	CREB1_155	7
Suicide	male	MDD	Nac	CREB1_155	11
Suicide	male	MDD	Nac	CREB1_155	9
Suicide	male	MDD	Nac	CREB1_155	20
Suicide	female	MDD	Nac	CREB1_155	21
Suicide	male	MDD	Nac	CREB1_155	9
Suicide	male	MDD	Nac	CREB1_155	11
Suicide	female	MDD	Nac	CREB1_155	18
Suicide	female	MDD	Nac	CREB1_155	26
Suicide	female	CTRL	Nac	CREB1_155	23
Suicide	male	MDD	Nac	CREB1_155	16
Suicide	male	MDD	Nac	CREB1_155	27
Suicide	male	MDD	Nac	CREB1_155	22
Suicide	female	MDD	Nac	CREB1_155	11
Suicide	male	MDD	Nac	CREB1_155	25
Suicide	female	MDD	Nac	CREB1_155	20
Suicide	female	MDD	Nac	CREB1_155	23
Suicide	male	MDD	Nac	CREB1_155	39
Suicide	male	MDD	Nac	CREB1_155	19
Suicide	female	MDD	Nac	CREB1_155	8
Natural	female	CTRL	Nac	CREB1_155	10
Suicide	female	MDD	Nac	CREB1_155	26
Suicide	female	MDD	Nac	CREB1_155	21
Suicide	female	CTRL	Nac	CREB1_155	32
Suicide	female	CTRL	Nac	CREB1_155	34
Natural	female	CTRL	Nac	CREB1_155	20
Suicide	female	MDD	Nac	CREB1_155	30
Suicide	female	CTRL	Nac	CREB1_155	18
Suicide	male	CTRL	Sub	CREB1_155	17
Suicide	male	CTRL	Sub	CREB1_155	13
Suicide	male	CTRL	Sub	CREB1_155	27
Suicide	male	CTRL	Sub	CREB1_155	20
Suicide	male	MDD	Sub	CREB1_155	26
Suicide	male	CTRL	Sub	CREB1_155	27
Suicide	male	CTRL	Sub	CREB1_155	27
Suicide	male	MDD	Sub	CREB1_155	24
Suicide	male	MDD	Sub	CREB1_155	11
Suicide	male	MDD	Sub	CREB1_155	13
Suicide	male	MDD	Sub	CREB1_155	23
Suicide	female	MDD	Sub	CREB1_155	31
Suicide	female	MDD	Sub	CREB1_155	16
Suicide	female	CTRL	Sub	CREB1_155	14
Suicide	male	MDD	Sub	CREB1_155	17
Suicide	male	MDD	Sub	CREB1_155	21
Suicide	male	MDD	Sub	CREB1_155	53
Suicide	female	MDD	Sub	CREB1_155	36
Suicide	male	MDD	Sub	CREB1_155	40
Suicide	female	MDD	Sub	CREB1_155	4
Suicide	female	MDD	Sub	CREB1_155	14
Suicide	male	MDD	Sub	CREB1_155	16
Suicide	male	MDD	Sub	CREB1_155	16
Suicide	male	CTRL	Sub	CREB1_155	12
Suicide	female	MDD	Sub	CREB1_155	18
Natural	male	CTRL	Sub	CREB1_155	11
Suicide	female	MDD	Sub	CREB1_155	20
Suicide	male	MDD	Sub	CREB1_155	13
Natural	female	CTRL	Sub	CREB1_155	29
Suicide	female	MDD	Sub	CREB1_155	16
Suicide	male	CTRL	Sub	CREB1_155	21
Suicide	female	CTRL	Sub	CREB1_155	16
Suicide	female	MDD	Sub	CREB1_155	17
Suicide	female	MDD	Sub	CREB1_155	29
Suicide	female	MDD	Sub	CREB1_155	10
Suicide	female	CTRL	Sub	CREB1_155	19
Suicide	female	CTRL	Sub	CREB1_155	12
Natural	female	CTRL	Sub	CREB1_155	18
Suicide	female	MDD	Sub	CREB1_155	23
Suicide	female	CTRL	Sub	CREB1_155	21
Suicide	male	MDD	Nac	CREB1_155	11
Suicide	male	MDD	Nac	CREB1_155	6
Suicide	male	CTRL	Nac	CREB1_155	28
Suicide	female	MDD	Nac	CREB1_155	17
Natural	male	CTRL	Nac	CREB1_155	8
Suicide	female	MDD	Nac	CREB1_155	12
Suicide	male	MDD	Nac	CREB1_155	18
Natural	female	CTRL	Nac	CREB1_155	15
Suicide	female	MDD	Nac	CREB1_155	10
Suicide	male	CTRL	Nac	CREB1_155	21
Suicide	female	CTRL	Nac	CREB1_155	8
Natural	male	CTRL	PFCB9	CREB1_160	26
Natural	female	CTRL	PFCB9	CREB1_160	21
Natural	male	CTRL	PFCB9	CREB1_160	27
Natural	male	CTRL	PFCB9	CREB1_160	105
Natural	male	CTRL	PFCB9	CREB1_160	30
Natural	male	CTRL	PFCB9	CREB1_160	15
Natural	male	CTRL	PFCB9	CREB1_160	60
Suicide	female	MDD	PFCB9	CREB1_160	31
Natural	male	CTRL	PFCB9	CREB1_160	18
Suicide	male	MDD	PFCB9	CREB1_160	26
Suicide	male	MDD	PFCB9	CREB1_160	30
Natural	male	CTRL	PFCB9	CREB1_160	51
Suicide	male	MDD	PFCB9	CREB1_160	16
Suicide	female	MDD	PFCB9	CREB1_160	29
Suicide	male	MDD	PFCB9	CREB1_160	93
Suicide	female	MDD	PFCB9	CREB1_160	86
Suicide	female	MDD	PFCB9	CREB1_160	43
Suicide	male	MDD	PFCB9	CREB1_160	15
Suicide	male	MDD	PFCB9	CREB1_160	26
Natural	male	CTRL	PFCB9	CREB1_160	88
Suicide	male	MDD	PFCB9	CREB1_160	67
Suicide	female	MDD	PFCB9	CREB1_160	32
Natural	male	CTRL	PFCB9	CREB1_160	105
Natural	male	CTRL	PFCB9	CREB1_160	38
Natural	female	CTRL	PFCB9	CREB1_160	23
Natural	male	MDD	PFCB9	CREB1_160	56
Natural	male	MDD	PFCB9	CREB1_160	39
Natural	male	MDD	PFCB9	CREB1_160	43
Suicide	male	MDD	PFCB9	CREB1_160	45
Natural	male	CTRL	PFCB9	CREB1_160	44
Natural	male	MDD	PFCB9	CREB1_160	67
Suicide	male	MDD	PFCB9	CREB1_160	60
Natural	female	CTRL	PFCB9	CREB1_160	39
Natural	male	CTRL	PFCB9	CREB1_160	55
Natural	male	CTRL	PFCB9	CREB1_160	33
Natural	male	MDD	PFCB9	CREB1_160	44
Natural	male	CTRL	PFCB9	CREB1_160	36
Natural	male	MDD	PFCB9	CREB1_160	28
Suicide	female	MDD	PFCB9	CREB1_160	28
Natural	female	MDD	PFCB9	CREB1_160	34
Suicide	male	MDD	PFCB9	CREB1_160	20
Suicide	male	MDD	PFCB9	CREB1_160	65
Natural	female	CTRL	PFCB9	CREB1_160	44
Natural	female	MDD	PFCB9	CREB1_160	31
Suicide	female	MDD	PFCB9	CREB1_160	30
Suicide	female	MDD	PFCB9	CREB1_160	60
Suicide	male	MDD	PFCB9	CREB1_160	67
Natural	female	MDD	PFCB9	CREB1_160	56
Natural	male	CTRL	PFCB9	CREB1_160	32
Natural	female	CTRL	PFCB9	CREB1_160	40
Natural	male	CTRL	OFC	CREB1_160	32
Natural	male	CTRL	OFC	CREB1_160	29
Suicide	male	CTRL	OFC	CREB1_160	30
Natural	male	CTRL	OFC	CREB1_160	28
Suicide	male	CTRL	OFC	CREB1_160	22
Suicide	male	MDD	OFC	CREB1_160	23
Suicide	male	CTRL	OFC	CREB1_160	12
Suicide	male	CTRL	OFC	CREB1_160	33
Suicide	male	MDD	OFC	CREB1_160	22
Suicide	male	MDD	OFC	CREB1_160	17
Suicide	female	MDD	OFC	CREB1_160	3
Suicide	male	MDD	OFC	CREB1_160	29
Suicide	male	MDD	OFC	CREB1_160	26
Suicide	female	MDD	OFC	CREB1_160	25
Suicide	female	MDD	OFC	CREB1_160	35
Suicide	female	CTRL	OFC	CREB1_160	17
Suicide	male	MDD	OFC	CREB1_160	28
Suicide	male	MDD	OFC	CREB1_160	39
Suicide	male	MDD	OFC	CREB1_160	73
Suicide	female	MDD	OFC	CREB1_160	41
Suicide	male	MDD	OFC	CREB1_160	41
Suicide	female	MDD	OFC	CREB1_160	21
Suicide	female	MDD	OFC	CREB1_160	25
Suicide	male	MDD	OFC	CREB1_160	38
Suicide	male	MDD	OFC	CREB1_160	22
Suicide	male	CTRL	OFC	CREB1_160	16
Suicide	female	MDD	OFC	CREB1_160	24
Natural	male	CTRL	OFC	CREB1_160	22
Suicide	female	MDD	OFC	CREB1_160	36
Suicide	male	MDD	OFC	CREB1_160	36
Natural	female	CTRL	OFC	CREB1_160	28
Suicide	female	MDD	OFC	CREB1_160	41
Suicide	male	CTRL	OFC	CREB1_160	37
Suicide	female	CTRL	OFC	CREB1_160	38
Suicide	female	MDD	OFC	CREB1_160	27
Natural	female	CTRL	OFC	CREB1_160	26
Suicide	female	MDD	OFC	CREB1_160	32
Suicide	female	MDD	OFC	CREB1_160	36
Suicide	female	CTRL	OFC	CREB1_160	39
Suicide	female	CTRL	OFC	CREB1_160	17
Natural	female	CTRL	OFC	CREB1_160	18
Suicide	female	MDD	OFC	CREB1_160	46
Suicide	female	CTRL	OFC	CREB1_160	21
Natural	male	CTRL	dlPFC	CREB1_160	12
Natural	male	CTRL	dlPFC	CREB1_160	28
Suicide	male	CTRL	dlPFC	CREB1_160	18
Natural	male	CTRL	dlPFC	CREB1_160	17
Suicide	male	CTRL	dlPFC	CREB1_160	28
Suicide	male	MDD	dlPFC	CREB1_160	35
Suicide	male	CTRL	dlPFC	CREB1_160	22
Suicide	male	CTRL	dlPFC	CREB1_160	29
Suicide	male	MDD	dlPFC	CREB1_160	25
Suicide	male	MDD	dlPFC	CREB1_160	41
Suicide	male	MDD	dlPFC	CREB1_160	25
Suicide	female	MDD	dlPFC	CREB1_160	29
Suicide	male	MDD	dlPFC	CREB1_160	26
Suicide	male	MDD	dlPFC	CREB1_160	21
Suicide	female	MDD	dlPFC	CREB1_160	14
Suicide	female	MDD	dlPFC	CREB1_160	51
Suicide	female	CTRL	dlPFC	CREB1_160	28
Suicide	male	MDD	dlPFC	CREB1_160	19
Suicide	male	MDD	dlPFC	CREB1_160	42
Suicide	male	MDD	dlPFC	CREB1_160	29
Suicide	female	MDD	dlPFC	CREB1_160	45
Suicide	male	MDD	dlPFC	CREB1_160	13
Suicide	female	MDD	dlPFC	CREB1_160	15
Suicide	female	MDD	dlPFC	CREB1_160	32
Suicide	male	MDD	dlPFC	CREB1_160	37
Suicide	male	MDD	dlPFC	CREB1_160	29
Suicide	male	CTRL	dlPFC	CREB1_160	17
Suicide	female	MDD	dlPFC	CREB1_160	37
Natural	male	CTRL	dlPFC	CREB1_160	36
Suicide	female	MDD	dlPFC	CREB1_160	27
Suicide	male	MDD	dlPFC	CREB1_160	28
Natural	female	CTRL	dlPFC	CREB1_160	18
Suicide	female	MDD	dlPFC	CREB1_160	34
Suicide	male	CTRL	dlPFC	CREB1_160	37
Suicide	female	CTRL	dlPFC	CREB1_160	36
Suicide	female	MDD	dlPFC	CREB1_160	20
Natural	female	CTRL	dlPFC	CREB1_160	13
Suicide	female	MDD	dlPFC	CREB1_160	19
Suicide	female	MDD	dlPFC	CREB1_160	13
Suicide	female	CTRL	dlPFC	CREB1_160	34
Suicide	female	CTRL	dlPFC	CREB1_160	26
Natural	female	CTRL	dlPFC	CREB1_160	31
Suicide	female	MDD	dlPFC	CREB1_160	26
Suicide	female	CTRL	dlPFC	CREB1_160	31
Natural	male	CTRL	Cg25	CREB1_160	37
Natural	male	CTRL	Cg25	CREB1_160	28
Suicide	male	CTRL	Cg25	CREB1_160	7
Suicide	female	MDD	Cg25	CREB1_160	13
Suicide	male	MDD	Cg25	CREB1_160	39
Suicide	female	MDD	Cg25	CREB1_160	38
Suicide	female	MDD	Cg25	CREB1_160	33
Suicide	male	MDD	Cg25	CREB1_160	23
Suicide	male	MDD	Cg25	CREB1_160	30
Suicide	male	CTRL	Cg25	CREB1_160	32
Suicide	female	MDD	Cg25	CREB1_160	17
Natural	male	CTRL	Cg25	CREB1_160	28
Suicide	female	MDD	Cg25	CREB1_160	21
Suicide	female	MDD	Cg25	CREB1_160	17
Suicide	female	CTRL	Cg25	CREB1_160	25
Suicide	female	MDD	Cg25	CREB1_160	30
Natural	female	CTRL	Cg25	CREB1_160	14
Suicide	female	MDD	Cg25	CREB1_160	25
Suicide	female	MDD	Cg25	CREB1_160	21
Suicide	female	CTRL	Cg25	CREB1_160	27
Suicide	female	CTRL	Cg25	CREB1_160	37
Natural	female	CTRL	Cg25	CREB1_160	20
Suicide	female	MDD	Cg25	CREB1_160	16
Suicide	female	CTRL	Cg25	CREB1_160	14
Natural	male	CTRL	aINS	CREB1_160	11
Natural	male	CTRL	aINS	CREB1_160	16
Suicide	male	CTRL	aINS	CREB1_160	24
Natural	male	CTRL	aINS	CREB1_160	22
Suicide	male	CTRL	aINS	CREB1_160	19
Suicide	male	MDD	aINS	CREB1_160	21
Suicide	male	CTRL	aINS	CREB1_160	19
Suicide	male	CTRL	aINS	CREB1_160	37
Suicide	male	MDD	aINS	CREB1_160	27
Suicide	male	MDD	aINS	CREB1_160	13
Suicide	male	MDD	aINS	CREB1_160	23
Suicide	female	MDD	aINS	CREB1_160	11
Suicide	male	MDD	aINS	CREB1_160	17
Suicide	male	MDD	aINS	CREB1_160	16
Suicide	female	MDD	aINS	CREB1_160	4
Suicide	female	MDD	aINS	CREB1_160	14
Suicide	female	CTRL	aINS	CREB1_160	22
Suicide	male	MDD	aINS	CREB1_160	36
Suicide	male	MDD	aINS	CREB1_160	24
Suicide	male	MDD	aINS	CREB1_160	32
Suicide	female	MDD	aINS	CREB1_160	18
Suicide	male	MDD	aINS	CREB1_160	6
Suicide	female	MDD	aINS	CREB1_160	11
Suicide	female	MDD	aINS	CREB1_160	11
Suicide	male	MDD	aINS	CREB1_160	17
Suicide	male	MDD	aINS	CREB1_160	14
Suicide	male	CTRL	aINS	CREB1_160	14
Suicide	female	MDD	aINS	CREB1_160	10
Natural	male	CTRL	aINS	CREB1_160	11
Suicide	female	MDD	aINS	CREB1_160	16
Suicide	male	MDD	aINS	CREB1_160	28
Natural	female	CTRL	aINS	CREB1_160	12
Suicide	female	MDD	aINS	CREB1_160	33
Suicide	male	CTRL	aINS	CREB1_160	15
Suicide	female	CTRL	aINS	CREB1_160	10
Suicide	female	MDD	aINS	CREB1_160	11
Natural	female	CTRL	aINS	CREB1_160	15
Suicide	female	MDD	aINS	CREB1_160	17
Suicide	female	MDD	aINS	CREB1_160	20
Suicide	female	CTRL	aINS	CREB1_160	36
Suicide	female	CTRL	aINS	CREB1_160	17
Natural	female	CTRL	aINS	CREB1_160	14
Suicide	female	MDD	aINS	CREB1_160	18
Suicide	female	CTRL	aINS	CREB1_160	10
Natural	male	CTRL	Nac	CREB1_160	9
Natural	male	CTRL	Nac	CREB1_160	31
Suicide	male	CTRL	Nac	CREB1_160	13
Natural	male	CTRL	Nac	CREB1_160	40
Suicide	male	CTRL	Nac	CREB1_160	10
Suicide	male	MDD	Nac	CREB1_160	19
Suicide	male	CTRL	Nac	CREB1_160	14
Suicide	male	CTRL	Nac	CREB1_160	10
Suicide	male	MDD	Nac	CREB1_160	12
Suicide	male	MDD	Nac	CREB1_160	15
Suicide	male	MDD	Nac	CREB1_160	30
Suicide	female	MDD	Nac	CREB1_160	21
Suicide	male	MDD	Nac	CREB1_160	14
Suicide	male	MDD	Nac	CREB1_160	9
Suicide	female	MDD	Nac	CREB1_160	24
Suicide	female	MDD	Nac	CREB1_160	34
Suicide	female	CTRL	Nac	CREB1_160	29
Suicide	male	MDD	Nac	CREB1_160	28
Suicide	male	MDD	Nac	CREB1_160	35
Suicide	male	MDD	Nac	CREB1_160	19
Suicide	female	MDD	Nac	CREB1_160	20
Suicide	male	MDD	Nac	CREB1_160	15
Suicide	female	MDD	Nac	CREB1_160	18
Suicide	female	MDD	Nac	CREB1_160	22
Suicide	male	MDD	Nac	CREB1_160	35
Suicide	male	MDD	Nac	CREB1_160	19
Suicide	female	MDD	Nac	CREB1_160	11
Natural	female	CTRL	Nac	CREB1_160	21
Suicide	female	MDD	Nac	CREB1_160	22
Suicide	female	MDD	Nac	CREB1_160	26
Suicide	female	CTRL	Nac	CREB1_160	22
Suicide	female	CTRL	Nac	CREB1_160	35
Natural	female	CTRL	Nac	CREB1_160	21
Suicide	female	MDD	Nac	CREB1_160	31
Suicide	female	CTRL	Nac	CREB1_160	9
Suicide	male	CTRL	Sub	CREB1_160	18
Suicide	male	CTRL	Sub	CREB1_160	19
Suicide	male	CTRL	Sub	CREB1_160	39
Suicide	male	CTRL	Sub	CREB1_160	29
Suicide	male	MDD	Sub	CREB1_160	22
Suicide	male	CTRL	Sub	CREB1_160	29
Suicide	male	CTRL	Sub	CREB1_160	20
Suicide	male	MDD	Sub	CREB1_160	38
Suicide	male	MDD	Sub	CREB1_160	13
Suicide	male	MDD	Sub	CREB1_160	18
Suicide	male	MDD	Sub	CREB1_160	28
Suicide	female	MDD	Sub	CREB1_160	33
Suicide	female	MDD	Sub	CREB1_160	19
Suicide	female	CTRL	Sub	CREB1_160	14
Suicide	male	MDD	Sub	CREB1_160	29
Suicide	male	MDD	Sub	CREB1_160	36
Suicide	male	MDD	Sub	CREB1_160	29
Suicide	female	MDD	Sub	CREB1_160	28
Suicide	male	MDD	Sub	CREB1_160	15
Suicide	female	MDD	Sub	CREB1_160	5
Suicide	female	MDD	Sub	CREB1_160	16
Suicide	male	MDD	Sub	CREB1_160	21
Suicide	male	MDD	Sub	CREB1_160	17
Suicide	male	CTRL	Sub	CREB1_160	15
Suicide	female	MDD	Sub	CREB1_160	22
Natural	male	CTRL	Sub	CREB1_160	16
Suicide	female	MDD	Sub	CREB1_160	12
Suicide	male	MDD	Sub	CREB1_160	12
Natural	female	CTRL	Sub	CREB1_160	27
Suicide	female	MDD	Sub	CREB1_160	25
Suicide	male	CTRL	Sub	CREB1_160	24
Suicide	female	CTRL	Sub	CREB1_160	18
Suicide	female	MDD	Sub	CREB1_160	9
Suicide	female	MDD	Sub	CREB1_160	33
Suicide	female	MDD	Sub	CREB1_160	17
Suicide	female	CTRL	Sub	CREB1_160	30
Suicide	female	CTRL	Sub	CREB1_160	20
Natural	female	CTRL	Sub	CREB1_160	21
Suicide	female	MDD	Sub	CREB1_160	21
Suicide	female	CTRL	Sub	CREB1_160	17
Suicide	male	MDD	Nac	CREB1_160	12
Suicide	male	MDD	Nac	CREB1_160	19
Suicide	male	CTRL	Nac	CREB1_160	28
Suicide	female	MDD	Nac	CREB1_160	20
Natural	male	CTRL	Nac	CREB1_160	13
Suicide	female	MDD	Nac	CREB1_160	14
Suicide	male	MDD	Nac	CREB1_160	22
Natural	female	CTRL	Nac	CREB1_160	18
Suicide	female	MDD	Nac	CREB1_160	15
Suicide	male	CTRL	Nac	CREB1_160	27
Suicide	female	CTRL	Nac	CREB1_160	10
Natural	male	CTRL	PFCB9	CREB1_162Q	16
Natural	female	CTRL	PFCB9	CREB1_162Q	19
Natural	male	CTRL	PFCB9	CREB1_162Q	28
Natural	male	CTRL	PFCB9	CREB1_162Q	93
Natural	male	CTRL	PFCB9	CREB1_162Q	30
Natural	male	CTRL	PFCB9	CREB1_162Q	5
Natural	male	CTRL	PFCB9	CREB1_162Q	49
Suicide	female	MDD	PFCB9	CREB1_162Q	23
Natural	male	CTRL	PFCB9	CREB1_162Q	11
Suicide	male	MDD	PFCB9	CREB1_162Q	28
Suicide	male	MDD	PFCB9	CREB1_162Q	29
Natural	male	CTRL	PFCB9	CREB1_162Q	63
Suicide	male	MDD	PFCB9	CREB1_162Q	12
Suicide	female	MDD	PFCB9	CREB1_162Q	39
Suicide	male	MDD	PFCB9	CREB1_162Q	77
Suicide	female	MDD	PFCB9	CREB1_162Q	89
Suicide	female	MDD	PFCB9	CREB1_162Q	44
Suicide	male	MDD	PFCB9	CREB1_162Q	14
Suicide	male	MDD	PFCB9	CREB1_162Q	12
Natural	male	CTRL	PFCB9	CREB1_162Q	64
Suicide	male	MDD	PFCB9	CREB1_162Q	49
Suicide	female	MDD	PFCB9	CREB1_162Q	18
Natural	male	CTRL	PFCB9	CREB1_162Q	89
Natural	male	CTRL	PFCB9	CREB1_162Q	29
Natural	female	CTRL	PFCB9	CREB1_162Q	24
Natural	male	MDD	PFCB9	CREB1_162Q	55
Natural	male	MDD	PFCB9	CREB1_162Q	36
Natural	male	MDD	PFCB9	CREB1_162Q	28
Suicide	male	MDD	PFCB9	CREB1_162Q	37
Natural	male	CTRL	PFCB9	CREB1_162Q	21
Natural	male	MDD	PFCB9	CREB1_162Q	59
Suicide	male	MDD	PFCB9	CREB1_162Q	61
Natural	female	CTRL	PFCB9	CREB1_162Q	30
Natural	male	CTRL	PFCB9	CREB1_162Q	59
Natural	male	CTRL	PFCB9	CREB1_162Q	38
Natural	male	MDD	PFCB9	CREB1_162Q	62
Natural	male	CTRL	PFCB9	CREB1_162Q	46
Natural	male	MDD	PFCB9	CREB1_162Q	30
Suicide	female	MDD	PFCB9	CREB1_162Q	25
Natural	female	MDD	PFCB9	CREB1_162Q	26
Suicide	male	MDD	PFCB9	CREB1_162Q	19
Suicide	male	MDD	PFCB9	CREB1_162Q	46
Natural	female	CTRL	PFCB9	CREB1_162Q	43
Natural	female	MDD	PFCB9	CREB1_162Q	28
Suicide	female	MDD	PFCB9	CREB1_162Q	28
Suicide	female	MDD	PFCB9	CREB1_162Q	59
Suicide	male	MDD	PFCB9	CREB1_162Q	79
Natural	female	MDD	PFCB9	CREB1_162Q	54
Natural	male	CTRL	PFCB9	CREB1_162Q	38
Natural	female	CTRL	PFCB9	CREB1_162Q	38
Natural	male	CTRL	OFC	CREB1_162Q	72
Natural	male	CTRL	OFC	CREB1_162Q	52
Suicide	male	CTRL	OFC	CREB1_162Q	60
Natural	male	CTRL	OFC	CREB1_162Q	58
Suicide	male	CTRL	OFC	CREB1_162Q	44
Suicide	male	MDD	OFC	CREB1_162Q	41
Suicide	male	CTRL	OFC	CREB1_162Q	25
Suicide	male	CTRL	OFC	CREB1_162Q	43
Suicide	male	MDD	OFC	CREB1_162Q	45
Suicide	male	MDD	OFC	CREB1_162Q	35
Suicide	female	MDD	OFC	CREB1_162Q	3
Suicide	male	MDD	OFC	CREB1_162Q	57
Suicide	male	MDD	OFC	CREB1_162Q	35
Suicide	female	MDD	OFC	CREB1_162Q	51
Suicide	female	MDD	OFC	CREB1_162Q	50
Suicide	female	CTRL	OFC	CREB1_162Q	34
Suicide	male	MDD	OFC	CREB1_162Q	50
Suicide	male	MDD	OFC	CREB1_162Q	81
Suicide	male	MDD	OFC	CREB1_162Q	128
Suicide	female	MDD	OFC	CREB1_162Q	81
Suicide	male	MDD	OFC	CREB1_162Q	64
Suicide	female	MDD	OFC	CREB1_162Q	46
Suicide	female	MDD	OFC	CREB1_162Q	43
Suicide	male	MDD	OFC	CREB1_162Q	54
Suicide	male	MDD	OFC	CREB1_162Q	37
Suicide	male	CTRL	OFC	CREB1_162Q	44
Suicide	female	MDD	OFC	CREB1_162Q	56
Natural	male	CTRL	OFC	CREB1_162Q	38
Suicide	female	MDD	OFC	CREB1_162Q	52
Suicide	male	MDD	OFC	CREB1_162Q	74
Natural	female	CTRL	OFC	CREB1_162Q	45
Suicide	female	MDD	OFC	CREB1_162Q	56
Suicide	male	CTRL	OFC	CREB1_162Q	54
Suicide	female	CTRL	OFC	CREB1_162Q	66
Suicide	female	MDD	OFC	CREB1_162Q	64
Natural	female	CTRL	OFC	CREB1_162Q	43
Suicide	female	MDD	OFC	CREB1_162Q	76
Suicide	female	MDD	OFC	CREB1_162Q	54
Suicide	female	CTRL	OFC	CREB1_162Q	62
Suicide	female	CTRL	OFC	CREB1_162Q	49
Natural	female	CTRL	OFC	CREB1_162Q	77
Suicide	female	MDD	OFC	CREB1_162Q	67
Suicide	female	CTRL	OFC	CREB1_162Q	52
Natural	male	CTRL	dlPFC	CREB1_162Q	27
Natural	male	CTRL	dlPFC	CREB1_162Q	45
Suicide	male	CTRL	dlPFC	CREB1_162Q	45
Natural	male	CTRL	dlPFC	CREB1_162Q	36
Suicide	male	CTRL	dlPFC	CREB1_162Q	45
Suicide	male	MDD	dlPFC	CREB1_162Q	56
Suicide	male	CTRL	dlPFC	CREB1_162Q	43
Suicide	male	CTRL	dlPFC	CREB1_162Q	72
Suicide	male	MDD	dlPFC	CREB1_162Q	48
Suicide	male	MDD	dlPFC	CREB1_162Q	55
Suicide	male	MDD	dlPFC	CREB1_162Q	40
Suicide	female	MDD	dlPFC	CREB1_162Q	58
Suicide	male	MDD	dlPFC	CREB1_162Q	54
Suicide	male	MDD	dlPFC	CREB1_162Q	38
Suicide	female	MDD	dlPFC	CREB1_162Q	40
Suicide	female	MDD	dlPFC	CREB1_162Q	118
Suicide	female	CTRL	dlPFC	CREB1_162Q	60
Suicide	male	MDD	dlPFC	CREB1_162Q	65
Suicide	male	MDD	dlPFC	CREB1_162Q	63
Suicide	male	MDD	dlPFC	CREB1_162Q	69
Suicide	female	MDD	dlPFC	CREB1_162Q	100
Suicide	male	MDD	dlPFC	CREB1_162Q	43
Suicide	female	MDD	dlPFC	CREB1_162Q	36
Suicide	female	MDD	dlPFC	CREB1_162Q	84
Suicide	male	MDD	dlPFC	CREB1_162Q	73
Suicide	male	MDD	dlPFC	CREB1_162Q	65
Suicide	male	CTRL	dlPFC	CREB1_162Q	55
Suicide	female	MDD	dlPFC	CREB1_162Q	66
Natural	male	CTRL	dlPFC	CREB1_162Q	91
Suicide	female	MDD	dlPFC	CREB1_162Q	68
Suicide	male	MDD	dlPFC	CREB1_162Q	48
Natural	female	CTRL	dlPFC	CREB1_162Q	24
Suicide	female	MDD	dlPFC	CREB1_162Q	70
Suicide	male	CTRL	dlPFC	CREB1_162Q	63
Suicide	female	CTRL	dlPFC	CREB1_162Q	88
Suicide	female	MDD	dlPFC	CREB1_162Q	60
Natural	female	CTRL	dlPFC	CREB1_162Q	44
Suicide	female	MDD	dlPFC	CREB1_162Q	42
Suicide	female	MDD	dlPFC	CREB1_162Q	55
Suicide	female	CTRL	dlPFC	CREB1_162Q	77
Suicide	female	CTRL	dlPFC	CREB1_162Q	52
Natural	female	CTRL	dlPFC	CREB1_162Q	65
Suicide	female	MDD	dlPFC	CREB1_162Q	57
Suicide	female	CTRL	dlPFC	CREB1_162Q	72
Natural	male	CTRL	Cg25	CREB1_162Q	88
Natural	male	CTRL	Cg25	CREB1_162Q	60
Suicide	male	CTRL	Cg25	CREB1_162Q	20
Suicide	female	MDD	Cg25	CREB1_162Q	36
Suicide	male	MDD	Cg25	CREB1_162Q	65
Suicide	female	MDD	Cg25	CREB1_162Q	49
Suicide	female	MDD	Cg25	CREB1_162Q	38
Suicide	male	MDD	Cg25	CREB1_162Q	38
Suicide	male	MDD	Cg25	CREB1_162Q	38
Suicide	male	CTRL	Cg25	CREB1_162Q	48
Suicide	female	MDD	Cg25	CREB1_162Q	28
Natural	male	CTRL	Cg25	CREB1_162Q	40
Suicide	female	MDD	Cg25	CREB1_162Q	46
Suicide	female	MDD	Cg25	CREB1_162Q	38
Suicide	female	CTRL	Cg25	CREB1_162Q	33
Suicide	female	MDD	Cg25	CREB1_162Q	51
Natural	female	CTRL	Cg25	CREB1_162Q	31
Suicide	female	MDD	Cg25	CREB1_162Q	44
Suicide	female	MDD	Cg25	CREB1_162Q	41
Suicide	female	CTRL	Cg25	CREB1_162Q	38
Suicide	female	CTRL	Cg25	CREB1_162Q	46
Natural	female	CTRL	Cg25	CREB1_162Q	28
Suicide	female	MDD	Cg25	CREB1_162Q	50
Suicide	female	CTRL	Cg25	CREB1_162Q	43
Natural	male	CTRL	aINS	CREB1_162Q	38
Natural	male	CTRL	aINS	CREB1_162Q	47
Suicide	male	CTRL	aINS	CREB1_162Q	35
Natural	male	CTRL	aINS	CREB1_162Q	44
Suicide	male	CTRL	aINS	CREB1_162Q	30
Suicide	male	MDD	aINS	CREB1_162Q	28
Suicide	male	CTRL	aINS	CREB1_162Q	60
Suicide	male	CTRL	aINS	CREB1_162Q	84
Suicide	male	MDD	aINS	CREB1_162Q	50
Suicide	male	MDD	aINS	CREB1_162Q	48
Suicide	male	MDD	aINS	CREB1_162Q	51
Suicide	female	MDD	aINS	CREB1_162Q	38
Suicide	male	MDD	aINS	CREB1_162Q	41
Suicide	male	MDD	aINS	CREB1_162Q	28
Suicide	female	MDD	aINS	CREB1_162Q	15
Suicide	female	MDD	aINS	CREB1_162Q	36
Suicide	female	CTRL	aINS	CREB1_162Q	49
Suicide	male	MDD	aINS	CREB1_162Q	101
Suicide	male	MDD	aINS	CREB1_162Q	64
Suicide	male	MDD	aINS	CREB1_162Q	68
Suicide	female	MDD	aINS	CREB1_162Q	58
Suicide	male	MDD	aINS	CREB1_162Q	3
Suicide	female	MDD	aINS	CREB1_162Q	26
Suicide	female	MDD	aINS	CREB1_162Q	26
Suicide	male	MDD	aINS	CREB1_162Q	22
Suicide	male	MDD	aINS	CREB1_162Q	25
Suicide	male	CTRL	aINS	CREB1_162Q	35
Suicide	female	MDD	aINS	CREB1_162Q	24
Natural	male	CTRL	aINS	CREB1_162Q	21
Suicide	female	MDD	aINS	CREB1_162Q	35
Suicide	male	MDD	aINS	CREB1_162Q	67
Natural	female	CTRL	aINS	CREB1_162Q	28
Suicide	female	MDD	aINS	CREB1_162Q	55
Suicide	male	CTRL	aINS	CREB1_162Q	36
Suicide	female	CTRL	aINS	CREB1_162Q	32
Suicide	female	MDD	aINS	CREB1_162Q	43
Natural	female	CTRL	aINS	CREB1_162Q	42
Suicide	female	MDD	aINS	CREB1_162Q	36
Suicide	female	MDD	aINS	CREB1_162Q	57
Suicide	female	CTRL	aINS	CREB1_162Q	65
Suicide	female	CTRL	aINS	CREB1_162Q	36
Natural	female	CTRL	aINS	CREB1_162Q	54
Suicide	female	MDD	aINS	CREB1_162Q	53
Suicide	female	CTRL	aINS	CREB1_162Q	48
Natural	male	CTRL	Nac	CREB1_162Q	29
Natural	male	CTRL	Nac	CREB1_162Q	50
Suicide	male	CTRL	Nac	CREB1_162Q	34
Natural	male	CTRL	Nac	CREB1_162Q	61
Suicide	male	CTRL	Nac	CREB1_162Q	47
Suicide	male	MDD	Nac	CREB1_162Q	26
Suicide	male	CTRL	Nac	CREB1_162Q	34
Suicide	male	CTRL	Nac	CREB1_162Q	20
Suicide	male	MDD	Nac	CREB1_162Q	31
Suicide	male	MDD	Nac	CREB1_162Q	25
Suicide	male	MDD	Nac	CREB1_162Q	52
Suicide	female	MDD	Nac	CREB1_162Q	56
Suicide	male	MDD	Nac	CREB1_162Q	23
Suicide	male	MDD	Nac	CREB1_162Q	31
Suicide	female	MDD	Nac	CREB1_162Q	55
Suicide	female	MDD	Nac	CREB1_162Q	76
Suicide	female	CTRL	Nac	CREB1_162Q	53
Suicide	male	MDD	Nac	CREB1_162Q	62
Suicide	male	MDD	Nac	CREB1_162Q	67
Suicide	male	MDD	Nac	CREB1_162Q	59
Suicide	female	MDD	Nac	CREB1_162Q	41
Suicide	male	MDD	Nac	CREB1_162Q	40
Suicide	female	MDD	Nac	CREB1_162Q	40
Suicide	female	MDD	Nac	CREB1_162Q	51
Suicide	male	MDD	Nac	CREB1_162Q	93
Suicide	male	MDD	Nac	CREB1_162Q	47
Suicide	female	MDD	Nac	CREB1_162Q	19
Natural	female	CTRL	Nac	CREB1_162Q	47
Suicide	female	MDD	Nac	CREB1_162Q	53
Suicide	female	MDD	Nac	CREB1_162Q	53
Suicide	female	CTRL	Nac	CREB1_162Q	82
Suicide	female	CTRL	Nac	CREB1_162Q	100
Natural	female	CTRL	Nac	CREB1_162Q	42
Suicide	female	MDD	Nac	CREB1_162Q	81
Suicide	female	CTRL	Nac	CREB1_162Q	35
Suicide	male	CTRL	Sub	CREB1_162Q	40
Suicide	male	CTRL	Sub	CREB1_162Q	48
Suicide	male	CTRL	Sub	CREB1_162Q	62
Suicide	male	CTRL	Sub	CREB1_162Q	45
Suicide	male	MDD	Sub	CREB1_162Q	53
Suicide	male	CTRL	Sub	CREB1_162Q	58
Suicide	male	CTRL	Sub	CREB1_162Q	61
Suicide	male	MDD	Sub	CREB1_162Q	56
Suicide	male	MDD	Sub	CREB1_162Q	31
Suicide	male	MDD	Sub	CREB1_162Q	45
Suicide	male	MDD	Sub	CREB1_162Q	52
Suicide	female	MDD	Sub	CREB1_162Q	68
Suicide	female	MDD	Sub	CREB1_162Q	54
Suicide	female	CTRL	Sub	CREB1_162Q	36
Suicide	male	MDD	Sub	CREB1_162Q	52
Suicide	male	MDD	Sub	CREB1_162Q	69
Suicide	male	MDD	Sub	CREB1_162Q	129
Suicide	female	MDD	Sub	CREB1_162Q	84
Suicide	male	MDD	Sub	CREB1_162Q	88
Suicide	female	MDD	Sub	CREB1_162Q	6
Suicide	female	MDD	Sub	CREB1_162Q	45
Suicide	male	MDD	Sub	CREB1_162Q	43
Suicide	male	MDD	Sub	CREB1_162Q	35
Suicide	male	CTRL	Sub	CREB1_162Q	26
Suicide	female	MDD	Sub	CREB1_162Q	41
Natural	male	CTRL	Sub	CREB1_162Q	33
Suicide	female	MDD	Sub	CREB1_162Q	49
Suicide	male	MDD	Sub	CREB1_162Q	47
Natural	female	CTRL	Sub	CREB1_162Q	68
Suicide	female	MDD	Sub	CREB1_162Q	48
Suicide	male	CTRL	Sub	CREB1_162Q	55
Suicide	female	CTRL	Sub	CREB1_162Q	50
Suicide	female	MDD	Sub	CREB1_162Q	34
Suicide	female	MDD	Sub	CREB1_162Q	66
Suicide	female	MDD	Sub	CREB1_162Q	34
Suicide	female	CTRL	Sub	CREB1_162Q	73
Suicide	female	CTRL	Sub	CREB1_162Q	42
Natural	female	CTRL	Sub	CREB1_162Q	37
Suicide	female	MDD	Sub	CREB1_162Q	60
Suicide	female	CTRL	Sub	CREB1_162Q	64
Suicide	male	MDD	Nac	CREB1_162Q	31
Suicide	male	MDD	Nac	CREB1_162Q	26
Suicide	male	CTRL	Nac	CREB1_162Q	21
Suicide	female	MDD	Nac	CREB1_162Q	28
Natural	male	CTRL	Nac	CREB1_162Q	16
Suicide	female	MDD	Nac	CREB1_162Q	19
Suicide	male	MDD	Nac	CREB1_162Q	27
Natural	female	CTRL	Nac	CREB1_162Q	20
Suicide	female	MDD	Nac	CREB1_162Q	13
Suicide	male	CTRL	Nac	CREB1_162Q	32
Suicide	female	CTRL	Nac	CREB1_162Q	17
Natural	male	CTRL	PFCB9	CREB1_162R	16
Natural	female	CTRL	PFCB9	CREB1_162R	18
Natural	male	CTRL	PFCB9	CREB1_162R	27
Natural	male	CTRL	PFCB9	CREB1_162R	89
Natural	male	CTRL	PFCB9	CREB1_162R	27
Natural	male	CTRL	PFCB9	CREB1_162R	5
Natural	male	CTRL	PFCB9	CREB1_162R	48
Suicide	female	MDD	PFCB9	CREB1_162R	23
Natural	male	CTRL	PFCB9	CREB1_162R	11
Suicide	male	MDD	PFCB9	CREB1_162R	27
Suicide	male	MDD	PFCB9	CREB1_162R	27
Natural	male	CTRL	PFCB9	CREB1_162R	60
Suicide	male	MDD	PFCB9	CREB1_162R	12
Suicide	female	MDD	PFCB9	CREB1_162R	37
Suicide	male	MDD	PFCB9	CREB1_162R	80
Suicide	female	MDD	PFCB9	CREB1_162R	88
Suicide	female	MDD	PFCB9	CREB1_162R	45
Suicide	male	MDD	PFCB9	CREB1_162R	12
Suicide	male	MDD	PFCB9	CREB1_162R	12
Natural	male	CTRL	PFCB9	CREB1_162R	64
Suicide	male	MDD	PFCB9	CREB1_162R	47
Suicide	female	MDD	PFCB9	CREB1_162R	18
Natural	male	CTRL	PFCB9	CREB1_162R	89
Natural	male	CTRL	PFCB9	CREB1_162R	29
Natural	female	CTRL	PFCB9	CREB1_162R	23
Natural	male	MDD	PFCB9	CREB1_162R	51
Natural	male	MDD	PFCB9	CREB1_162R	35
Natural	male	MDD	PFCB9	CREB1_162R	28
Suicide	male	MDD	PFCB9	CREB1_162R	37
Natural	male	CTRL	PFCB9	CREB1_162R	20
Natural	male	MDD	PFCB9	CREB1_162R	57
Suicide	male	MDD	PFCB9	CREB1_162R	58
Natural	female	CTRL	PFCB9	CREB1_162R	28
Natural	male	CTRL	PFCB9	CREB1_162R	58
Natural	male	CTRL	PFCB9	CREB1_162R	37
Natural	male	MDD	PFCB9	CREB1_162R	59
Natural	male	CTRL	PFCB9	CREB1_162R	45
Natural	male	MDD	PFCB9	CREB1_162R	30
Suicide	female	MDD	PFCB9	CREB1_162R	24
Natural	female	MDD	PFCB9	CREB1_162R	27
Suicide	male	MDD	PFCB9	CREB1_162R	19
Suicide	male	MDD	PFCB9	CREB1_162R	48
Natural	female	CTRL	PFCB9	CREB1_162R	41
Natural	female	MDD	PFCB9	CREB1_162R	28
Suicide	female	MDD	PFCB9	CREB1_162R	25
Suicide	female	MDD	PFCB9	CREB1_162R	56
Suicide	male	MDD	PFCB9	CREB1_162R	76
Natural	female	MDD	PFCB9	CREB1_162R	54
Natural	male	CTRL	PFCB9	CREB1_162R	38
Natural	female	CTRL	PFCB9	CREB1_162R	38
Natural	male	CTRL	OFC	CREB1_162R	67
Natural	male	CTRL	OFC	CREB1_162R	51
Suicide	male	CTRL	OFC	CREB1_162R	61
Natural	male	CTRL	OFC	CREB1_162R	56
Suicide	male	CTRL	OFC	CREB1_162R	43
Suicide	male	MDD	OFC	CREB1_162R	40
Suicide	male	CTRL	OFC	CREB1_162R	25
Suicide	male	CTRL	OFC	CREB1_162R	43
Suicide	male	MDD	OFC	CREB1_162R	45
Suicide	male	MDD	OFC	CREB1_162R	34
Suicide	female	MDD	OFC	CREB1_162R	3
Suicide	male	MDD	OFC	CREB1_162R	56
Suicide	male	MDD	OFC	CREB1_162R	35
Suicide	female	MDD	OFC	CREB1_162R	50
Suicide	female	MDD	OFC	CREB1_162R	50
Suicide	female	CTRL	OFC	CREB1_162R	34
Suicide	male	MDD	OFC	CREB1_162R	50
Suicide	male	MDD	OFC	CREB1_162R	80
Suicide	male	MDD	OFC	CREB1_162R	128
Suicide	female	MDD	OFC	CREB1_162R	80
Suicide	male	MDD	OFC	CREB1_162R	64
Suicide	female	MDD	OFC	CREB1_162R	46
Suicide	female	MDD	OFC	CREB1_162R	43
Suicide	male	MDD	OFC	CREB1_162R	54
Suicide	male	MDD	OFC	CREB1_162R	37
Suicide	male	CTRL	OFC	CREB1_162R	44
Suicide	female	MDD	OFC	CREB1_162R	56
Natural	male	CTRL	OFC	CREB1_162R	38
Suicide	female	MDD	OFC	CREB1_162R	50
Suicide	male	MDD	OFC	CREB1_162R	74
Natural	female	CTRL	OFC	CREB1_162R	44
Suicide	female	MDD	OFC	CREB1_162R	56
Suicide	male	CTRL	OFC	CREB1_162R	53
Suicide	female	CTRL	OFC	CREB1_162R	66
Suicide	female	MDD	OFC	CREB1_162R	64
Natural	female	CTRL	OFC	CREB1_162R	42
Suicide	female	MDD	OFC	CREB1_162R	76
Suicide	female	MDD	OFC	CREB1_162R	54
Suicide	female	CTRL	OFC	CREB1_162R	62
Suicide	female	CTRL	OFC	CREB1_162R	48
Natural	female	CTRL	OFC	CREB1_162R	77
Suicide	female	MDD	OFC	CREB1_162R	68
Suicide	female	CTRL	OFC	CREB1_162R	52
Natural	male	CTRL	dlPFC	CREB1_162R	27
Natural	male	CTRL	dlPFC	CREB1_162R	44
Suicide	male	CTRL	dlPFC	CREB1_162R	45
Natural	male	CTRL	dlPFC	CREB1_162R	36
Suicide	male	CTRL	dlPFC	CREB1_162R	46
Suicide	male	MDD	dlPFC	CREB1_162R	55
Suicide	male	CTRL	dlPFC	CREB1_162R	43
Suicide	male	CTRL	dlPFC	CREB1_162R	71
Suicide	male	MDD	dlPFC	CREB1_162R	47
Suicide	male	MDD	dlPFC	CREB1_162R	56
Suicide	male	MDD	dlPFC	CREB1_162R	40
Suicide	female	MDD	dlPFC	CREB1_162R	58
Suicide	male	MDD	dlPFC	CREB1_162R	53
Suicide	male	MDD	dlPFC	CREB1_162R	39
Suicide	female	MDD	dlPFC	CREB1_162R	40
Suicide	female	MDD	dlPFC	CREB1_162R	117
Suicide	female	CTRL	dlPFC	CREB1_162R	58
Suicide	male	MDD	dlPFC	CREB1_162R	64
Suicide	male	MDD	dlPFC	CREB1_162R	62
Suicide	male	MDD	dlPFC	CREB1_162R	70
Suicide	female	MDD	dlPFC	CREB1_162R	101
Suicide	male	MDD	dlPFC	CREB1_162R	43
Suicide	female	MDD	dlPFC	CREB1_162R	36
Suicide	female	MDD	dlPFC	CREB1_162R	81
Suicide	male	MDD	dlPFC	CREB1_162R	73
Suicide	male	MDD	dlPFC	CREB1_162R	65
Suicide	male	CTRL	dlPFC	CREB1_162R	56
Suicide	female	MDD	dlPFC	CREB1_162R	65
Natural	male	CTRL	dlPFC	CREB1_162R	91
Suicide	female	MDD	dlPFC	CREB1_162R	68
Suicide	male	MDD	dlPFC	CREB1_162R	50
Natural	female	CTRL	dlPFC	CREB1_162R	25
Suicide	female	MDD	dlPFC	CREB1_162R	71
Suicide	male	CTRL	dlPFC	CREB1_162R	61
Suicide	female	CTRL	dlPFC	CREB1_162R	87
Suicide	female	MDD	dlPFC	CREB1_162R	60
Natural	female	CTRL	dlPFC	CREB1_162R	43
Suicide	female	MDD	dlPFC	CREB1_162R	42
Suicide	female	MDD	dlPFC	CREB1_162R	55
Suicide	female	CTRL	dlPFC	CREB1_162R	74
Suicide	female	CTRL	dlPFC	CREB1_162R	52
Natural	female	CTRL	dlPFC	CREB1_162R	66
Suicide	female	MDD	dlPFC	CREB1_162R	56
Suicide	female	CTRL	dlPFC	CREB1_162R	73
Natural	male	CTRL	Cg25	CREB1_162R	88
Natural	male	CTRL	Cg25	CREB1_162R	60
Suicide	male	CTRL	Cg25	CREB1_162R	20
Suicide	female	MDD	Cg25	CREB1_162R	35
Suicide	male	MDD	Cg25	CREB1_162R	65
Suicide	female	MDD	Cg25	CREB1_162R	50
Suicide	female	MDD	Cg25	CREB1_162R	37
Suicide	male	MDD	Cg25	CREB1_162R	38
Suicide	male	MDD	Cg25	CREB1_162R	38
Suicide	male	CTRL	Cg25	CREB1_162R	48
Suicide	female	MDD	Cg25	CREB1_162R	26
Natural	male	CTRL	Cg25	CREB1_162R	39
Suicide	female	MDD	Cg25	CREB1_162R	45
Suicide	female	MDD	Cg25	CREB1_162R	37
Suicide	female	CTRL	Cg25	CREB1_162R	34
Suicide	female	MDD	Cg25	CREB1_162R	49
Natural	female	CTRL	Cg25	CREB1_162R	31
Suicide	female	MDD	Cg25	CREB1_162R	43
Suicide	female	MDD	Cg25	CREB1_162R	41
Suicide	female	CTRL	Cg25	CREB1_162R	38
Suicide	female	CTRL	Cg25	CREB1_162R	46
Natural	female	CTRL	Cg25	CREB1_162R	28
Suicide	female	MDD	Cg25	CREB1_162R	50
Suicide	female	CTRL	Cg25	CREB1_162R	43
Natural	male	CTRL	aINS	CREB1_162R	37
Natural	male	CTRL	aINS	CREB1_162R	45
Suicide	male	CTRL	aINS	CREB1_162R	35
Natural	male	CTRL	aINS	CREB1_162R	46
Suicide	male	CTRL	aINS	CREB1_162R	30
Suicide	male	MDD	aINS	CREB1_162R	28
Suicide	male	CTRL	aINS	CREB1_162R	60
Suicide	male	CTRL	aINS	CREB1_162R	84
Suicide	male	MDD	aINS	CREB1_162R	50
Suicide	male	MDD	aINS	CREB1_162R	46
Suicide	male	MDD	aINS	CREB1_162R	51
Suicide	female	MDD	aINS	CREB1_162R	38
Suicide	male	MDD	aINS	CREB1_162R	42
Suicide	male	MDD	aINS	CREB1_162R	29
Suicide	female	MDD	aINS	CREB1_162R	14
Suicide	female	MDD	aINS	CREB1_162R	35
Suicide	female	CTRL	aINS	CREB1_162R	49
Suicide	male	MDD	aINS	CREB1_162R	99
Suicide	male	MDD	aINS	CREB1_162R	61
Suicide	male	MDD	aINS	CREB1_162R	68
Suicide	female	MDD	aINS	CREB1_162R	58
Suicide	male	MDD	aINS	CREB1_162R	3
Suicide	female	MDD	aINS	CREB1_162R	26
Suicide	female	MDD	aINS	CREB1_162R	26
Suicide	male	MDD	aINS	CREB1_162R	23
Suicide	male	MDD	aINS	CREB1_162R	24
Suicide	male	CTRL	aINS	CREB1_162R	34
Suicide	female	MDD	aINS	CREB1_162R	24
Natural	male	CTRL	aINS	CREB1_162R	21
Suicide	female	MDD	aINS	CREB1_162R	34
Suicide	male	MDD	aINS	CREB1_162R	65
Natural	female	CTRL	aINS	CREB1_162R	27
Suicide	female	MDD	aINS	CREB1_162R	57
Suicide	male	CTRL	aINS	CREB1_162R	36
Suicide	female	CTRL	aINS	CREB1_162R	31
Suicide	female	MDD	aINS	CREB1_162R	42
Natural	female	CTRL	aINS	CREB1_162R	40
Suicide	female	MDD	aINS	CREB1_162R	35
Suicide	female	MDD	aINS	CREB1_162R	56
Suicide	female	CTRL	aINS	CREB1_162R	65
Suicide	female	CTRL	aINS	CREB1_162R	35
Natural	female	CTRL	aINS	CREB1_162R	54
Suicide	female	MDD	aINS	CREB1_162R	53
Suicide	female	CTRL	aINS	CREB1_162R	48
Natural	male	CTRL	Nac	CREB1_162R	30
Natural	male	CTRL	Nac	CREB1_162R	51
Suicide	male	CTRL	Nac	CREB1_162R	34
Natural	male	CTRL	Nac	CREB1_162R	61
Suicide	male	CTRL	Nac	CREB1_162R	46
Suicide	male	MDD	Nac	CREB1_162R	24
Suicide	male	CTRL	Nac	CREB1_162R	34
Suicide	male	CTRL	Nac	CREB1_162R	20
Suicide	male	MDD	Nac	CREB1_162R	31
Suicide	male	MDD	Nac	CREB1_162R	25
Suicide	male	MDD	Nac	CREB1_162R	51
Suicide	female	MDD	Nac	CREB1_162R	56
Suicide	male	MDD	Nac	CREB1_162R	21
Suicide	male	MDD	Nac	CREB1_162R	30
Suicide	female	MDD	Nac	CREB1_162R	55
Suicide	female	MDD	Nac	CREB1_162R	78
Suicide	female	CTRL	Nac	CREB1_162R	52
Suicide	male	MDD	Nac	CREB1_162R	62
Suicide	male	MDD	Nac	CREB1_162R	67
Suicide	male	MDD	Nac	CREB1_162R	60
Suicide	female	MDD	Nac	CREB1_162R	38
Suicide	male	MDD	Nac	CREB1_162R	40
Suicide	female	MDD	Nac	CREB1_162R	41
Suicide	female	MDD	Nac	CREB1_162R	51
Suicide	male	MDD	Nac	CREB1_162R	90
Suicide	male	MDD	Nac	CREB1_162R	46
Suicide	female	MDD	Nac	CREB1_162R	18
Natural	female	CTRL	Nac	CREB1_162R	47
Suicide	female	MDD	Nac	CREB1_162R	53
Suicide	female	MDD	Nac	CREB1_162R	52
Suicide	female	CTRL	Nac	CREB1_162R	81
Suicide	female	CTRL	Nac	CREB1_162R	100
Natural	female	CTRL	Nac	CREB1_162R	42
Suicide	female	MDD	Nac	CREB1_162R	80
Suicide	female	CTRL	Nac	CREB1_162R	36
Suicide	male	CTRL	Sub	CREB1_162R	40
Suicide	male	CTRL	Sub	CREB1_162R	48
Suicide	male	CTRL	Sub	CREB1_162R	63
Suicide	male	CTRL	Sub	CREB1_162R	45
Suicide	male	MDD	Sub	CREB1_162R	54
Suicide	male	CTRL	Sub	CREB1_162R	57
Suicide	male	CTRL	Sub	CREB1_162R	61
Suicide	male	MDD	Sub	CREB1_162R	57
Suicide	male	MDD	Sub	CREB1_162R	31
Suicide	male	MDD	Sub	CREB1_162R	45
Suicide	male	MDD	Sub	CREB1_162R	52
Suicide	female	MDD	Sub	CREB1_162R	67
Suicide	female	MDD	Sub	CREB1_162R	54
Suicide	female	CTRL	Sub	CREB1_162R	36
Suicide	male	MDD	Sub	CREB1_162R	51
Suicide	male	MDD	Sub	CREB1_162R	69
Suicide	male	MDD	Sub	CREB1_162R	127
Suicide	female	MDD	Sub	CREB1_162R	85
Suicide	male	MDD	Sub	CREB1_162R	88
Suicide	female	MDD	Sub	CREB1_162R	6
Suicide	female	MDD	Sub	CREB1_162R	44
Suicide	male	MDD	Sub	CREB1_162R	43
Suicide	male	MDD	Sub	CREB1_162R	34
Suicide	male	CTRL	Sub	CREB1_162R	26
Suicide	female	MDD	Sub	CREB1_162R	39
Natural	male	CTRL	Sub	CREB1_162R	34
Suicide	female	MDD	Sub	CREB1_162R	48
Suicide	male	MDD	Sub	CREB1_162R	47
Natural	female	CTRL	Sub	CREB1_162R	68
Suicide	female	MDD	Sub	CREB1_162R	48
Suicide	male	CTRL	Sub	CREB1_162R	56
Suicide	female	CTRL	Sub	CREB1_162R	50
Suicide	female	MDD	Sub	CREB1_162R	34
Suicide	female	MDD	Sub	CREB1_162R	66
Suicide	female	MDD	Sub	CREB1_162R	34
Suicide	female	CTRL	Sub	CREB1_162R	73
Suicide	female	CTRL	Sub	CREB1_162R	41
Natural	female	CTRL	Sub	CREB1_162R	37
Suicide	female	MDD	Sub	CREB1_162R	59
Suicide	female	CTRL	Sub	CREB1_162R	60
Suicide	male	MDD	Nac	CREB1_162R	31
Suicide	male	MDD	Nac	CREB1_162R	24
Suicide	male	CTRL	Nac	CREB1_162R	57
Suicide	female	MDD	Nac	CREB1_162R	71
Natural	male	CTRL	Nac	CREB1_162R	36
Suicide	female	MDD	Nac	CREB1_162R	45
Suicide	male	MDD	Nac	CREB1_162R	61
Natural	female	CTRL	Nac	CREB1_162R	72
Suicide	female	MDD	Nac	CREB1_162R	59
Suicide	male	CTRL	Nac	CREB1_162R	66
Suicide	female	CTRL	Nac	CREB1_162R	22
Natural	male	CTRL	PFCB9	CREB1_181	24
Natural	female	CTRL	PFCB9	CREB1_181	21
Natural	male	CTRL	PFCB9	CREB1_181	23
Natural	male	CTRL	PFCB9	CREB1_181	78
Natural	male	CTRL	PFCB9	CREB1_181	22
Natural	male	CTRL	PFCB9	CREB1_181	13
Natural	male	CTRL	PFCB9	CREB1_181	39
Suicide	female	MDD	PFCB9	CREB1_181	17
Natural	male	CTRL	PFCB9	CREB1_181	14
Suicide	male	MDD	PFCB9	CREB1_181	11
Suicide	male	MDD	PFCB9	CREB1_181	35
Natural	male	CTRL	PFCB9	CREB1_181	59
Suicide	male	MDD	PFCB9	CREB1_181	14
Suicide	female	MDD	PFCB9	CREB1_181	23
Suicide	male	MDD	PFCB9	CREB1_181	57
Suicide	female	MDD	PFCB9	CREB1_181	75
Suicide	female	MDD	PFCB9	CREB1_181	22
Suicide	male	MDD	PFCB9	CREB1_181	11
Suicide	male	MDD	PFCB9	CREB1_181	10
Natural	male	CTRL	PFCB9	CREB1_181	39
Suicide	male	MDD	PFCB9	CREB1_181	41
Suicide	female	MDD	PFCB9	CREB1_181	15
Natural	male	CTRL	PFCB9	CREB1_181	74
Natural	male	CTRL	PFCB9	CREB1_181	22
Natural	female	CTRL	PFCB9	CREB1_181	11
Natural	male	MDD	PFCB9	CREB1_181	49
Natural	male	MDD	PFCB9	CREB1_181	54
Natural	male	MDD	PFCB9	CREB1_181	30
Suicide	male	MDD	PFCB9	CREB1_181	26
Natural	male	CTRL	PFCB9	CREB1_181	18
Natural	male	MDD	PFCB9	CREB1_181	46
Suicide	male	MDD	PFCB9	CREB1_181	60
Natural	female	CTRL	PFCB9	CREB1_181	39
Natural	male	CTRL	PFCB9	CREB1_181	42
Natural	male	CTRL	PFCB9	CREB1_181	29
Natural	male	MDD	PFCB9	CREB1_181	35
Natural	male	CTRL	PFCB9	CREB1_181	42
Natural	male	MDD	PFCB9	CREB1_181	22
Suicide	female	MDD	PFCB9	CREB1_181	30
Natural	female	MDD	PFCB9	CREB1_181	15
Suicide	male	MDD	PFCB9	CREB1_181	22
Suicide	male	MDD	PFCB9	CREB1_181	44
Natural	female	CTRL	PFCB9	CREB1_181	22
Natural	female	MDD	PFCB9	CREB1_181	24
Suicide	female	MDD	PFCB9	CREB1_181	20
Suicide	female	MDD	PFCB9	CREB1_181	38
Suicide	male	MDD	PFCB9	CREB1_181	53
Natural	female	MDD	PFCB9	CREB1_181	52
Natural	male	CTRL	PFCB9	CREB1_181	31
Natural	female	CTRL	PFCB9	CREB1_181	31
Natural	male	CTRL	OFC	CREB1_181	16
Natural	male	CTRL	OFC	CREB1_181	20
Suicide	male	CTRL	OFC	CREB1_181	17
Natural	male	CTRL	OFC	CREB1_181	17
Suicide	male	CTRL	OFC	CREB1_181	14
Suicide	male	MDD	OFC	CREB1_181	18
Suicide	male	CTRL	OFC	CREB1_181	13
Suicide	male	CTRL	OFC	CREB1_181	21
Suicide	male	MDD	OFC	CREB1_181	10
Suicide	male	MDD	OFC	CREB1_181	21
Suicide	female	MDD	OFC	CREB1_181	20
Suicide	male	MDD	OFC	CREB1_181	17
Suicide	male	MDD	OFC	CREB1_181	7
Suicide	female	MDD	OFC	CREB1_181	13
Suicide	female	MDD	OFC	CREB1_181	13
Suicide	female	CTRL	OFC	CREB1_181	18
Suicide	male	MDD	OFC	CREB1_181	12
Suicide	male	MDD	OFC	CREB1_181	24
Suicide	male	MDD	OFC	CREB1_181	23
Suicide	female	MDD	OFC	CREB1_181	12
Suicide	male	MDD	OFC	CREB1_181	20
Suicide	female	MDD	OFC	CREB1_181	10
Suicide	female	MDD	OFC	CREB1_181	14
Suicide	male	MDD	OFC	CREB1_181	16
Suicide	male	MDD	OFC	CREB1_181	7
Suicide	male	CTRL	OFC	CREB1_181	21
Suicide	female	MDD	OFC	CREB1_181	22
Natural	male	CTRL	OFC	CREB1_181	11
Suicide	female	MDD	OFC	CREB1_181	13
Suicide	male	MDD	OFC	CREB1_181	17
Natural	female	CTRL	OFC	CREB1_181	9
Suicide	female	MDD	OFC	CREB1_181	15
Suicide	male	CTRL	OFC	CREB1_181	17
Suicide	female	CTRL	OFC	CREB1_181	20
Suicide	female	MDD	OFC	CREB1_181	15
Natural	female	CTRL	OFC	CREB1_181	14
Suicide	female	MDD	OFC	CREB1_181	20
Suicide	female	MDD	OFC	CREB1_181	14
Suicide	female	CTRL	OFC	CREB1_181	19
Suicide	female	CTRL	OFC	CREB1_181	14
Natural	female	CTRL	OFC	CREB1_181	26
Suicide	female	MDD	OFC	CREB1_181	17
Suicide	female	CTRL	OFC	CREB1_181	20
Natural	male	CTRL	dlPFC	CREB1_181	10
Natural	male	CTRL	dlPFC	CREB1_181	21
Suicide	male	CTRL	dlPFC	CREB1_181	33
Natural	male	CTRL	dlPFC	CREB1_181	4
Suicide	male	CTRL	dlPFC	CREB1_181	20
Suicide	male	MDD	dlPFC	CREB1_181	15
Suicide	male	CTRL	dlPFC	CREB1_181	16
Suicide	male	CTRL	dlPFC	CREB1_181	18
Suicide	male	MDD	dlPFC	CREB1_181	34
Suicide	male	MDD	dlPFC	CREB1_181	12
Suicide	male	MDD	dlPFC	CREB1_181	14
Suicide	female	MDD	dlPFC	CREB1_181	17
Suicide	male	MDD	dlPFC	CREB1_181	13
Suicide	male	MDD	dlPFC	CREB1_181	21
Suicide	female	MDD	dlPFC	CREB1_181	8
Suicide	female	MDD	dlPFC	CREB1_181	27
Suicide	female	CTRL	dlPFC	CREB1_181	25
Suicide	male	MDD	dlPFC	CREB1_181	23
Suicide	male	MDD	dlPFC	CREB1_181	31
Suicide	male	MDD	dlPFC	CREB1_181	26
Suicide	female	MDD	dlPFC	CREB1_181	39
Suicide	male	MDD	dlPFC	CREB1_181	26
Suicide	female	MDD	dlPFC	CREB1_181	14
Suicide	female	MDD	dlPFC	CREB1_181	32
Suicide	male	MDD	dlPFC	CREB1_181	29
Suicide	male	MDD	dlPFC	CREB1_181	39
Suicide	male	CTRL	dlPFC	CREB1_181	15
Suicide	female	MDD	dlPFC	CREB1_181	24
Natural	male	CTRL	dlPFC	CREB1_181	37
Suicide	female	MDD	dlPFC	CREB1_181	20
Suicide	male	MDD	dlPFC	CREB1_181	41
Natural	female	CTRL	dlPFC	CREB1_181	9
Suicide	female	MDD	dlPFC	CREB1_181	40
Suicide	male	CTRL	dlPFC	CREB1_181	36
Suicide	female	CTRL	dlPFC	CREB1_181	36
Suicide	female	MDD	dlPFC	CREB1_181	26
Natural	female	CTRL	dlPFC	CREB1_181	12
Suicide	female	MDD	dlPFC	CREB1_181	15
Suicide	female	MDD	dlPFC	CREB1_181	35
Suicide	female	CTRL	dlPFC	CREB1_181	45
Suicide	female	CTRL	dlPFC	CREB1_181	18
Natural	female	CTRL	dlPFC	CREB1_181	32
Suicide	female	MDD	dlPFC	CREB1_181	21
Suicide	female	CTRL	dlPFC	CREB1_181	31
Natural	male	CTRL	Cg25	CREB1_181	41
Natural	male	CTRL	Cg25	CREB1_181	25
Suicide	male	CTRL	Cg25	CREB1_181	10
Suicide	female	MDD	Cg25	CREB1_181	7
Suicide	male	MDD	Cg25	CREB1_181	17
Suicide	female	MDD	Cg25	CREB1_181	12
Suicide	female	MDD	Cg25	CREB1_181	19
Suicide	male	MDD	Cg25	CREB1_181	10
Suicide	male	MDD	Cg25	CREB1_181	20
Suicide	male	CTRL	Cg25	CREB1_181	17
Suicide	female	MDD	Cg25	CREB1_181	7
Natural	male	CTRL	Cg25	CREB1_181	5
Suicide	female	MDD	Cg25	CREB1_181	19
Suicide	female	MDD	Cg25	CREB1_181	16
Suicide	female	CTRL	Cg25	CREB1_181	13
Suicide	female	MDD	Cg25	CREB1_181	21
Natural	female	CTRL	Cg25	CREB1_181	10
Suicide	female	MDD	Cg25	CREB1_181	16
Suicide	female	MDD	Cg25	CREB1_181	12
Suicide	female	CTRL	Cg25	CREB1_181	13
Suicide	female	CTRL	Cg25	CREB1_181	16
Natural	female	CTRL	Cg25	CREB1_181	9
Suicide	female	MDD	Cg25	CREB1_181	15
Suicide	female	CTRL	Cg25	CREB1_181	13
Natural	male	CTRL	aINS	CREB1_181	19
Natural	male	CTRL	aINS	CREB1_181	19
Suicide	male	CTRL	aINS	CREB1_181	10
Natural	male	CTRL	aINS	CREB1_181	25
Suicide	male	CTRL	aINS	CREB1_181	9
Suicide	male	MDD	aINS	CREB1_181	15
Suicide	male	CTRL	aINS	CREB1_181	25
Suicide	male	CTRL	aINS	CREB1_181	31
Suicide	male	MDD	aINS	CREB1_181	15
Suicide	male	MDD	aINS	CREB1_181	21
Suicide	male	MDD	aINS	CREB1_181	16
Suicide	female	MDD	aINS	CREB1_181	19
Suicide	male	MDD	aINS	CREB1_181	19
Suicide	male	MDD	aINS	CREB1_181	26
Suicide	female	MDD	aINS	CREB1_181	3
Suicide	female	MDD	aINS	CREB1_181	14
Suicide	female	CTRL	aINS	CREB1_181	19
Suicide	male	MDD	aINS	CREB1_181	25
Suicide	male	MDD	aINS	CREB1_181	15
Suicide	male	MDD	aINS	CREB1_181	30
Suicide	female	MDD	aINS	CREB1_181	11
Suicide	male	MDD	aINS	CREB1_181	3
Suicide	female	MDD	aINS	CREB1_181	9
Suicide	female	MDD	aINS	CREB1_181	9
Suicide	male	MDD	aINS	CREB1_181	9
Suicide	male	MDD	aINS	CREB1_181	9
Suicide	male	CTRL	aINS	CREB1_181	13
Suicide	female	MDD	aINS	CREB1_181	14
Natural	male	CTRL	aINS	CREB1_181	4
Suicide	female	MDD	aINS	CREB1_181	12
Suicide	male	MDD	aINS	CREB1_181	26
Natural	female	CTRL	aINS	CREB1_181	14
Suicide	female	MDD	aINS	CREB1_181	29
Suicide	male	CTRL	aINS	CREB1_181	11
Suicide	female	CTRL	aINS	CREB1_181	17
Suicide	female	MDD	aINS	CREB1_181	24
Natural	female	CTRL	aINS	CREB1_181	20
Suicide	female	MDD	aINS	CREB1_181	9
Suicide	female	MDD	aINS	CREB1_181	14
Suicide	female	CTRL	aINS	CREB1_181	34
Suicide	female	CTRL	aINS	CREB1_181	15
Natural	female	CTRL	aINS	CREB1_181	18
Suicide	female	MDD	aINS	CREB1_181	26
Suicide	female	CTRL	aINS	CREB1_181	23
Natural	male	CTRL	Nac	CREB1_181	10
Natural	male	CTRL	Nac	CREB1_181	20
Suicide	male	CTRL	Nac	CREB1_181	14
Natural	male	CTRL	Nac	CREB1_181	21
Suicide	male	CTRL	Nac	CREB1_181	16
Suicide	male	MDD	Nac	CREB1_181	11
Suicide	male	CTRL	Nac	CREB1_181	16
Suicide	male	CTRL	Nac	CREB1_181	7
Suicide	male	MDD	Nac	CREB1_181	17
Suicide	male	MDD	Nac	CREB1_181	6
Suicide	male	MDD	Nac	CREB1_181	9
Suicide	female	MDD	Nac	CREB1_181	22
Suicide	male	MDD	Nac	CREB1_181	13
Suicide	male	MDD	Nac	CREB1_181	14
Suicide	female	MDD	Nac	CREB1_181	20
Suicide	female	MDD	Nac	CREB1_181	21
Suicide	female	CTRL	Nac	CREB1_181	30
Suicide	male	MDD	Nac	CREB1_181	20
Suicide	male	MDD	Nac	CREB1_181	28
Suicide	male	MDD	Nac	CREB1_181	18
Suicide	female	MDD	Nac	CREB1_181	18
Suicide	male	MDD	Nac	CREB1_181	16
Suicide	female	MDD	Nac	CREB1_181	24
Suicide	female	MDD	Nac	CREB1_181	23
Suicide	male	MDD	Nac	CREB1_181	37
Suicide	male	MDD	Nac	CREB1_181	20
Suicide	female	MDD	Nac	CREB1_181	12
Natural	female	CTRL	Nac	CREB1_181	15
Suicide	female	MDD	Nac	CREB1_181	33
Suicide	female	MDD	Nac	CREB1_181	23
Suicide	female	CTRL	Nac	CREB1_181	21
Suicide	female	CTRL	Nac	CREB1_181	30
Natural	female	CTRL	Nac	CREB1_181	28
Suicide	female	MDD	Nac	CREB1_181	30
Suicide	female	CTRL	Nac	CREB1_181	20
Suicide	male	CTRL	Sub	CREB1_181	15
Suicide	male	CTRL	Sub	CREB1_181	20
Suicide	male	CTRL	Sub	CREB1_181	26
Suicide	male	CTRL	Sub	CREB1_181	18
Suicide	male	MDD	Sub	CREB1_181	24
Suicide	male	CTRL	Sub	CREB1_181	25
Suicide	male	CTRL	Sub	CREB1_181	25
Suicide	male	MDD	Sub	CREB1_181	19
Suicide	male	MDD	Sub	CREB1_181	9
Suicide	male	MDD	Sub	CREB1_181	23
Suicide	male	MDD	Sub	CREB1_181	14
Suicide	female	MDD	Sub	CREB1_181	29
Suicide	female	MDD	Sub	CREB1_181	14
Suicide	female	CTRL	Sub	CREB1_181	16
Suicide	male	MDD	Sub	CREB1_181	24
Suicide	male	MDD	Sub	CREB1_181	27
Suicide	male	MDD	Sub	CREB1_181	54
Suicide	female	MDD	Sub	CREB1_181	28
Suicide	male	MDD	Sub	CREB1_181	28
Suicide	female	MDD	Sub	CREB1_181	2
Suicide	female	MDD	Sub	CREB1_181	22
Suicide	male	MDD	Sub	CREB1_181	13
Suicide	male	MDD	Sub	CREB1_181	14
Suicide	male	CTRL	Sub	CREB1_181	19
Suicide	female	MDD	Sub	CREB1_181	16
Natural	male	CTRL	Sub	CREB1_181	13
Suicide	female	MDD	Sub	CREB1_181	16
Suicide	male	MDD	Sub	CREB1_181	19
Natural	female	CTRL	Sub	CREB1_181	36
Suicide	female	MDD	Sub	CREB1_181	11
Suicide	male	CTRL	Sub	CREB1_181	24
Suicide	female	CTRL	Sub	CREB1_181	14
Suicide	female	MDD	Sub	CREB1_181	17
Suicide	female	MDD	Sub	CREB1_181	39
Suicide	female	MDD	Sub	CREB1_181	21
Suicide	female	CTRL	Sub	CREB1_181	26
Suicide	female	CTRL	Sub	CREB1_181	24
Natural	female	CTRL	Sub	CREB1_181	31
Suicide	female	MDD	Sub	CREB1_181	29
Suicide	female	CTRL	Sub	CREB1_181	19
Suicide	male	MDD	Nac	CREB1_181	17
Suicide	male	MDD	Nac	CREB1_181	11
Suicide	male	CTRL	Nac	CREB1_181	21
Suicide	female	MDD	Nac	CREB1_181	20
Natural	male	CTRL	Nac	CREB1_181	9
Suicide	female	MDD	Nac	CREB1_181	13
Suicide	male	MDD	Nac	CREB1_181	32
Natural	female	CTRL	Nac	CREB1_181	22
Suicide	female	MDD	Nac	CREB1_181	16
Suicide	male	CTRL	Nac	CREB1_181	26
Suicide	female	CTRL	Nac	CREB1_181	14
Natural	male	CTRL	PFCB9	CREB1_196	26
Natural	female	CTRL	PFCB9	CREB1_196	26
Natural	male	CTRL	PFCB9	CREB1_196	22
Natural	male	CTRL	PFCB9	CREB1_196	103
Natural	male	CTRL	PFCB9	CREB1_196	14
Natural	male	CTRL	PFCB9	CREB1_196	10
Natural	male	CTRL	PFCB9	CREB1_196	37
Suicide	female	MDD	PFCB9	CREB1_196	14
Natural	male	CTRL	PFCB9	CREB1_196	21
Suicide	male	MDD	PFCB9	CREB1_196	14
Suicide	male	MDD	PFCB9	CREB1_196	42
Natural	male	CTRL	PFCB9	CREB1_196	48
Suicide	male	MDD	PFCB9	CREB1_196	13
Suicide	female	MDD	PFCB9	CREB1_196	33
Suicide	male	MDD	PFCB9	CREB1_196	58
Suicide	female	MDD	PFCB9	CREB1_196	71
Suicide	female	MDD	PFCB9	CREB1_196	32
Suicide	male	MDD	PFCB9	CREB1_196	21
Suicide	male	MDD	PFCB9	CREB1_196	11
Natural	male	CTRL	PFCB9	CREB1_196	47
Suicide	male	MDD	PFCB9	CREB1_196	43
Suicide	female	MDD	PFCB9	CREB1_196	22
Natural	male	CTRL	PFCB9	CREB1_196	58
Natural	male	CTRL	PFCB9	CREB1_196	28
Natural	female	CTRL	PFCB9	CREB1_196	13
Natural	male	MDD	PFCB9	CREB1_196	46
Natural	male	MDD	PFCB9	CREB1_196	49
Natural	male	MDD	PFCB9	CREB1_196	25
Suicide	male	MDD	PFCB9	CREB1_196	37
Natural	male	CTRL	PFCB9	CREB1_196	24
Natural	male	MDD	PFCB9	CREB1_196	56
Suicide	male	MDD	PFCB9	CREB1_196	60
Natural	female	CTRL	PFCB9	CREB1_196	38
Natural	male	CTRL	PFCB9	CREB1_196	38
Natural	male	CTRL	PFCB9	CREB1_196	38
Natural	male	MDD	PFCB9	CREB1_196	29
Natural	male	CTRL	PFCB9	CREB1_196	40
Natural	male	MDD	PFCB9	CREB1_196	20
Suicide	female	MDD	PFCB9	CREB1_196	30
Natural	female	MDD	PFCB9	CREB1_196	22
Suicide	male	MDD	PFCB9	CREB1_196	17
Suicide	male	MDD	PFCB9	CREB1_196	36
Natural	female	CTRL	PFCB9	CREB1_196	28
Natural	female	MDD	PFCB9	CREB1_196	32
Suicide	female	MDD	PFCB9	CREB1_196	22
Suicide	female	MDD	PFCB9	CREB1_196	42
Suicide	male	MDD	PFCB9	CREB1_196	47
Natural	female	MDD	PFCB9	CREB1_196	78
Natural	male	CTRL	PFCB9	CREB1_196	30
Natural	female	CTRL	PFCB9	CREB1_196	34
Natural	male	CTRL	OFC	CREB1_196	18
Natural	male	CTRL	OFC	CREB1_196	16
Suicide	male	CTRL	OFC	CREB1_196	19
Natural	male	CTRL	OFC	CREB1_196	18
Suicide	male	CTRL	OFC	CREB1_196	16
Suicide	male	MDD	OFC	CREB1_196	19
Suicide	male	CTRL	OFC	CREB1_196	13
Suicide	male	CTRL	OFC	CREB1_196	8
Suicide	male	MDD	OFC	CREB1_196	6
Suicide	male	MDD	OFC	CREB1_196	25
Suicide	female	MDD	OFC	CREB1_196	10
Suicide	male	MDD	OFC	CREB1_196	55
Suicide	male	MDD	OFC	CREB1_196	11
Suicide	female	MDD	OFC	CREB1_196	22
Suicide	female	MDD	OFC	CREB1_196	20
Suicide	female	CTRL	OFC	CREB1_196	17
Suicide	male	MDD	OFC	CREB1_196	27
Suicide	male	MDD	OFC	CREB1_196	47
Suicide	male	MDD	OFC	CREB1_196	44
Suicide	female	MDD	OFC	CREB1_196	32
Suicide	male	MDD	OFC	CREB1_196	35
Suicide	female	MDD	OFC	CREB1_196	14
Suicide	female	MDD	OFC	CREB1_196	12
Suicide	male	MDD	OFC	CREB1_196	28
Suicide	male	MDD	OFC	CREB1_196	12
Suicide	male	CTRL	OFC	CREB1_196	20
Suicide	female	MDD	OFC	CREB1_196	25
Natural	male	CTRL	OFC	CREB1_196	9
Suicide	female	MDD	OFC	CREB1_196	9
Suicide	male	MDD	OFC	CREB1_196	21
Natural	female	CTRL	OFC	CREB1_196	13
Suicide	female	MDD	OFC	CREB1_196	12
Suicide	male	CTRL	OFC	CREB1_196	17
Suicide	female	CTRL	OFC	CREB1_196	21
Suicide	female	MDD	OFC	CREB1_196	26
Natural	female	CTRL	OFC	CREB1_196	19
Suicide	female	MDD	OFC	CREB1_196	30
Suicide	female	MDD	OFC	CREB1_196	15
Suicide	female	CTRL	OFC	CREB1_196	10
Suicide	female	CTRL	OFC	CREB1_196	10
Natural	female	CTRL	OFC	CREB1_196	28
Suicide	female	MDD	OFC	CREB1_196	27
Suicide	female	CTRL	OFC	CREB1_196	26
Natural	male	CTRL	dlPFC	CREB1_196	9
Natural	male	CTRL	dlPFC	CREB1_196	17
Suicide	male	CTRL	dlPFC	CREB1_196	19
Natural	male	CTRL	dlPFC	CREB1_196	13
Suicide	male	CTRL	dlPFC	CREB1_196	8
Suicide	male	MDD	dlPFC	CREB1_196	27
Suicide	male	CTRL	dlPFC	CREB1_196	24
Suicide	male	CTRL	dlPFC	CREB1_196	16
Suicide	male	MDD	dlPFC	CREB1_196	16
Suicide	male	MDD	dlPFC	CREB1_196	21
Suicide	male	MDD	dlPFC	CREB1_196	12
Suicide	female	MDD	dlPFC	CREB1_196	16
Suicide	male	MDD	dlPFC	CREB1_196	12
Suicide	male	MDD	dlPFC	CREB1_196	13
Suicide	female	MDD	dlPFC	CREB1_196	8
Suicide	female	MDD	dlPFC	CREB1_196	43
Suicide	female	CTRL	dlPFC	CREB1_196	20
Suicide	male	MDD	dlPFC	CREB1_196	35
Suicide	male	MDD	dlPFC	CREB1_196	18
Suicide	male	MDD	dlPFC	CREB1_196	18
Suicide	female	MDD	dlPFC	CREB1_196	23
Suicide	male	MDD	dlPFC	CREB1_196	14
Suicide	female	MDD	dlPFC	CREB1_196	10
Suicide	female	MDD	dlPFC	CREB1_196	35
Suicide	male	MDD	dlPFC	CREB1_196	34
Suicide	male	MDD	dlPFC	CREB1_196	25
Suicide	male	CTRL	dlPFC	CREB1_196	15
Suicide	female	MDD	dlPFC	CREB1_196	26
Natural	male	CTRL	dlPFC	CREB1_196	26
Suicide	female	MDD	dlPFC	CREB1_196	18
Suicide	male	MDD	dlPFC	CREB1_196	27
Natural	female	CTRL	dlPFC	CREB1_196	13
Suicide	female	MDD	dlPFC	CREB1_196	26
Suicide	male	CTRL	dlPFC	CREB1_196	22
Suicide	female	CTRL	dlPFC	CREB1_196	19
Suicide	female	MDD	dlPFC	CREB1_196	33
Natural	female	CTRL	dlPFC	CREB1_196	10
Suicide	female	MDD	dlPFC	CREB1_196	9
Suicide	female	MDD	dlPFC	CREB1_196	24
Suicide	female	CTRL	dlPFC	CREB1_196	23
Suicide	female	CTRL	dlPFC	CREB1_196	17
Natural	female	CTRL	dlPFC	CREB1_196	24
Suicide	female	MDD	dlPFC	CREB1_196	18
Suicide	female	CTRL	dlPFC	CREB1_196	19
Natural	male	CTRL	Cg25	CREB1_196	20
Natural	male	CTRL	Cg25	CREB1_196	26
Suicide	male	CTRL	Cg25	CREB1_196	13
Suicide	female	MDD	Cg25	CREB1_196	15
Suicide	male	MDD	Cg25	CREB1_196	28
Suicide	female	MDD	Cg25	CREB1_196	27
Suicide	female	MDD	Cg25	CREB1_196	19
Suicide	male	MDD	Cg25	CREB1_196	21
Suicide	male	MDD	Cg25	CREB1_196	17
Suicide	male	CTRL	Cg25	CREB1_196	20
Suicide	female	MDD	Cg25	CREB1_196	10
Natural	male	CTRL	Cg25	CREB1_196	17
Suicide	female	MDD	Cg25	CREB1_196	17
Suicide	female	MDD	Cg25	CREB1_196	12
Suicide	female	CTRL	Cg25	CREB1_196	18
Suicide	female	MDD	Cg25	CREB1_196	16
Natural	female	CTRL	Cg25	CREB1_196	17
Suicide	female	MDD	Cg25	CREB1_196	9
Suicide	female	MDD	Cg25	CREB1_196	6
Suicide	female	CTRL	Cg25	CREB1_196	18
Suicide	female	CTRL	Cg25	CREB1_196	11
Natural	female	CTRL	Cg25	CREB1_196	14
Suicide	female	MDD	Cg25	CREB1_196	12
Suicide	female	CTRL	Cg25	CREB1_196	14
Natural	male	CTRL	aINS	CREB1_196	15
Natural	male	CTRL	aINS	CREB1_196	31
Suicide	male	CTRL	aINS	CREB1_196	17
Natural	male	CTRL	aINS	CREB1_196	18
Suicide	male	CTRL	aINS	CREB1_196	11
Suicide	male	MDD	aINS	CREB1_196	15
Suicide	male	CTRL	aINS	CREB1_196	22
Suicide	male	CTRL	aINS	CREB1_196	18
Suicide	male	MDD	aINS	CREB1_196	14
Suicide	male	MDD	aINS	CREB1_196	27
Suicide	male	MDD	aINS	CREB1_196	20
Suicide	female	MDD	aINS	CREB1_196	18
Suicide	male	MDD	aINS	CREB1_196	19
Suicide	male	MDD	aINS	CREB1_196	21
Suicide	female	MDD	aINS	CREB1_196	8
Suicide	female	MDD	aINS	CREB1_196	21
Suicide	female	CTRL	aINS	CREB1_196	21
Suicide	male	MDD	aINS	CREB1_196	47
Suicide	male	MDD	aINS	CREB1_196	23
Suicide	male	MDD	aINS	CREB1_196	18
Suicide	female	MDD	aINS	CREB1_196	17
Suicide	male	MDD	aINS	CREB1_196	0
Suicide	female	MDD	aINS	CREB1_196	11
Suicide	female	MDD	aINS	CREB1_196	18
Suicide	male	MDD	aINS	CREB1_196	14
Suicide	male	MDD	aINS	CREB1_196	13
Suicide	male	CTRL	aINS	CREB1_196	17
Suicide	female	MDD	aINS	CREB1_196	8
Natural	male	CTRL	aINS	CREB1_196	6
Suicide	female	MDD	aINS	CREB1_196	14
Suicide	male	MDD	aINS	CREB1_196	30
Natural	female	CTRL	aINS	CREB1_196	13
Suicide	female	MDD	aINS	CREB1_196	27
Suicide	male	CTRL	aINS	CREB1_196	16
Suicide	female	CTRL	aINS	CREB1_196	12
Suicide	female	MDD	aINS	CREB1_196	15
Natural	female	CTRL	aINS	CREB1_196	17
Suicide	female	MDD	aINS	CREB1_196	16
Suicide	female	MDD	aINS	CREB1_196	28
Suicide	female	CTRL	aINS	CREB1_196	29
Suicide	female	CTRL	aINS	CREB1_196	17
Natural	female	CTRL	aINS	CREB1_196	20
Suicide	female	MDD	aINS	CREB1_196	20
Suicide	female	CTRL	aINS	CREB1_196	18
Natural	male	CTRL	Nac	CREB1_196	11
Natural	male	CTRL	Nac	CREB1_196	24
Suicide	male	CTRL	Nac	CREB1_196	12
Natural	male	CTRL	Nac	CREB1_196	16
Suicide	male	CTRL	Nac	CREB1_196	13
Suicide	male	MDD	Nac	CREB1_196	9
Suicide	male	CTRL	Nac	CREB1_196	15
Suicide	male	CTRL	Nac	CREB1_196	10
Suicide	male	MDD	Nac	CREB1_196	16
Suicide	male	MDD	Nac	CREB1_196	6
Suicide	male	MDD	Nac	CREB1_196	11
Suicide	female	MDD	Nac	CREB1_196	30
Suicide	male	MDD	Nac	CREB1_196	14
Suicide	male	MDD	Nac	CREB1_196	11
Suicide	female	MDD	Nac	CREB1_196	30
Suicide	female	MDD	Nac	CREB1_196	24
Suicide	female	CTRL	Nac	CREB1_196	21
Suicide	male	MDD	Nac	CREB1_196	27
Suicide	male	MDD	Nac	CREB1_196	27
Suicide	male	MDD	Nac	CREB1_196	25
Suicide	female	MDD	Nac	CREB1_196	12
Suicide	male	MDD	Nac	CREB1_196	23
Suicide	female	MDD	Nac	CREB1_196	18
Suicide	female	MDD	Nac	CREB1_196	24
Suicide	male	MDD	Nac	CREB1_196	26
Suicide	male	MDD	Nac	CREB1_196	11
Suicide	female	MDD	Nac	CREB1_196	14
Natural	female	CTRL	Nac	CREB1_196	20
Suicide	female	MDD	Nac	CREB1_196	26
Suicide	female	MDD	Nac	CREB1_196	24
Suicide	female	CTRL	Nac	CREB1_196	25
Suicide	female	CTRL	Nac	CREB1_196	40
Natural	female	CTRL	Nac	CREB1_196	16
Suicide	female	MDD	Nac	CREB1_196	19
Suicide	female	CTRL	Nac	CREB1_196	23
Suicide	male	CTRL	Sub	CREB1_196	11
Suicide	male	CTRL	Sub	CREB1_196	26
Suicide	male	CTRL	Sub	CREB1_196	31
Suicide	male	CTRL	Sub	CREB1_196	19
Suicide	male	MDD	Sub	CREB1_196	18
Suicide	male	CTRL	Sub	CREB1_196	26
Suicide	male	CTRL	Sub	CREB1_196	19
Suicide	male	MDD	Sub	CREB1_196	15
Suicide	male	MDD	Sub	CREB1_196	7
Suicide	male	MDD	Sub	CREB1_196	20
Suicide	male	MDD	Sub	CREB1_196	21
Suicide	female	MDD	Sub	CREB1_196	35
Suicide	female	MDD	Sub	CREB1_196	29
Suicide	female	CTRL	Sub	CREB1_196	22
Suicide	male	MDD	Sub	CREB1_196	22
Suicide	male	MDD	Sub	CREB1_196	20
Suicide	male	MDD	Sub	CREB1_196	40
Suicide	female	MDD	Sub	CREB1_196	17
Suicide	male	MDD	Sub	CREB1_196	42
Suicide	female	MDD	Sub	CREB1_196	2
Suicide	female	MDD	Sub	CREB1_196	21
Suicide	male	MDD	Sub	CREB1_196	13
Suicide	male	MDD	Sub	CREB1_196	10
Suicide	male	CTRL	Sub	CREB1_196	8
Suicide	female	MDD	Sub	CREB1_196	12
Natural	male	CTRL	Sub	CREB1_196	12
Suicide	female	MDD	Sub	CREB1_196	20
Suicide	male	MDD	Sub	CREB1_196	13
Natural	female	CTRL	Sub	CREB1_196	22
Suicide	female	MDD	Sub	CREB1_196	16
Suicide	male	CTRL	Sub	CREB1_196	12
Suicide	female	CTRL	Sub	CREB1_196	15
Suicide	female	MDD	Sub	CREB1_196	11
Suicide	female	MDD	Sub	CREB1_196	18
Suicide	female	MDD	Sub	CREB1_196	20
Suicide	female	CTRL	Sub	CREB1_196	29
Suicide	female	CTRL	Sub	CREB1_196	16
Natural	female	CTRL	Sub	CREB1_196	20
Suicide	female	MDD	Sub	CREB1_196	27
Suicide	female	CTRL	Sub	CREB1_196	28
Suicide	male	MDD	Nac	CREB1_196	16
Suicide	male	MDD	Nac	CREB1_196	9
Suicide	male	CTRL	Nac	CREB1_196	57
Suicide	female	MDD	Nac	CREB1_196	73
Natural	male	CTRL	Nac	CREB1_196	36
Suicide	female	MDD	Nac	CREB1_196	47
Suicide	male	MDD	Nac	CREB1_196	63
Natural	female	CTRL	Nac	CREB1_196	72
Suicide	female	MDD	Nac	CREB1_196	59
Suicide	male	CTRL	Nac	CREB1_196	66
Suicide	female	CTRL	Nac	CREB1_196	23
Natural	male	CTRL	PFCB9	CTNNBL1_211	12
Natural	female	CTRL	PFCB9	CTNNBL1_211	18
Natural	male	CTRL	PFCB9	CTNNBL1_211	24
Natural	male	CTRL	PFCB9	CTNNBL1_211	64
Natural	male	CTRL	PFCB9	CTNNBL1_211	17
Natural	male	CTRL	PFCB9	CTNNBL1_211	13
Natural	male	CTRL	PFCB9	CTNNBL1_211	10
Suicide	female	MDD	PFCB9	CTNNBL1_211	7
Natural	male	CTRL	PFCB9	CTNNBL1_211	9
Suicide	male	MDD	PFCB9	CTNNBL1_211	12
Suicide	male	MDD	PFCB9	CTNNBL1_211	18
Natural	male	CTRL	PFCB9	CTNNBL1_211	37
Suicide	male	MDD	PFCB9	CTNNBL1_211	14
Suicide	female	MDD	PFCB9	CTNNBL1_211	19
Suicide	male	MDD	PFCB9	CTNNBL1_211	23
Suicide	female	MDD	PFCB9	CTNNBL1_211	22
Suicide	female	MDD	PFCB9	CTNNBL1_211	15
Suicide	male	MDD	PFCB9	CTNNBL1_211	9
Suicide	male	MDD	PFCB9	CTNNBL1_211	21
Natural	male	CTRL	PFCB9	CTNNBL1_211	15
Suicide	male	MDD	PFCB9	CTNNBL1_211	10
Suicide	female	MDD	PFCB9	CTNNBL1_211	28
Natural	male	CTRL	PFCB9	CTNNBL1_211	22
Natural	male	CTRL	PFCB9	CTNNBL1_211	20
Natural	female	CTRL	PFCB9	CTNNBL1_211	12
Natural	male	MDD	PFCB9	CTNNBL1_211	27
Natural	male	MDD	PFCB9	CTNNBL1_211	31
Natural	male	MDD	PFCB9	CTNNBL1_211	24
Suicide	male	MDD	PFCB9	CTNNBL1_211	31
Natural	male	CTRL	PFCB9	CTNNBL1_211	19
Natural	male	MDD	PFCB9	CTNNBL1_211	39
Suicide	male	MDD	PFCB9	CTNNBL1_211	45
Natural	female	CTRL	PFCB9	CTNNBL1_211	28
Natural	male	CTRL	PFCB9	CTNNBL1_211	34
Natural	male	CTRL	PFCB9	CTNNBL1_211	41
Natural	male	MDD	PFCB9	CTNNBL1_211	38
Natural	male	CTRL	PFCB9	CTNNBL1_211	40
Natural	male	MDD	PFCB9	CTNNBL1_211	15
Suicide	female	MDD	PFCB9	CTNNBL1_211	37
Natural	female	MDD	PFCB9	CTNNBL1_211	8
Suicide	male	MDD	PFCB9	CTNNBL1_211	12
Suicide	male	MDD	PFCB9	CTNNBL1_211	23
Natural	female	CTRL	PFCB9	CTNNBL1_211	29
Natural	female	MDD	PFCB9	CTNNBL1_211	19
Suicide	female	MDD	PFCB9	CTNNBL1_211	18
Suicide	female	MDD	PFCB9	CTNNBL1_211	40
Suicide	male	MDD	PFCB9	CTNNBL1_211	39
Natural	female	MDD	PFCB9	CTNNBL1_211	40
Natural	male	CTRL	PFCB9	CTNNBL1_211	40
Natural	female	CTRL	PFCB9	CTNNBL1_211	19
Natural	male	CTRL	OFC	CTNNBL1_211	25
Natural	male	CTRL	OFC	CTNNBL1_211	12
Suicide	male	CTRL	OFC	CTNNBL1_211	12
Natural	male	CTRL	OFC	CTNNBL1_211	9
Suicide	male	CTRL	OFC	CTNNBL1_211	11
Suicide	male	MDD	OFC	CTNNBL1_211	9
Suicide	male	CTRL	OFC	CTNNBL1_211	5
Suicide	male	CTRL	OFC	CTNNBL1_211	9
Suicide	male	MDD	OFC	CTNNBL1_211	6
Suicide	male	MDD	OFC	CTNNBL1_211	12
Suicide	female	MDD	OFC	CTNNBL1_211	0
Suicide	male	MDD	OFC	CTNNBL1_211	8
Suicide	male	MDD	OFC	CTNNBL1_211	13
Suicide	female	MDD	OFC	CTNNBL1_211	4
Suicide	female	MDD	OFC	CTNNBL1_211	6
Suicide	female	CTRL	OFC	CTNNBL1_211	13
Suicide	male	MDD	OFC	CTNNBL1_211	12
Suicide	male	MDD	OFC	CTNNBL1_211	10
Suicide	male	MDD	OFC	CTNNBL1_211	25
Suicide	female	MDD	OFC	CTNNBL1_211	16
Suicide	male	MDD	OFC	CTNNBL1_211	13
Suicide	female	MDD	OFC	CTNNBL1_211	9
Suicide	female	MDD	OFC	CTNNBL1_211	6
Suicide	male	MDD	OFC	CTNNBL1_211	9
Suicide	male	MDD	OFC	CTNNBL1_211	5
Suicide	male	CTRL	OFC	CTNNBL1_211	14
Suicide	female	MDD	OFC	CTNNBL1_211	10
Natural	male	CTRL	OFC	CTNNBL1_211	7
Suicide	female	MDD	OFC	CTNNBL1_211	3
Suicide	male	MDD	OFC	CTNNBL1_211	11
Natural	female	CTRL	OFC	CTNNBL1_211	12
Suicide	female	MDD	OFC	CTNNBL1_211	4
Suicide	male	CTRL	OFC	CTNNBL1_211	9
Suicide	female	CTRL	OFC	CTNNBL1_211	9
Suicide	female	MDD	OFC	CTNNBL1_211	5
Natural	female	CTRL	OFC	CTNNBL1_211	8
Suicide	female	MDD	OFC	CTNNBL1_211	12
Suicide	female	MDD	OFC	CTNNBL1_211	9
Suicide	female	CTRL	OFC	CTNNBL1_211	6
Suicide	female	CTRL	OFC	CTNNBL1_211	4
Natural	female	CTRL	OFC	CTNNBL1_211	7
Suicide	female	MDD	OFC	CTNNBL1_211	14
Suicide	female	CTRL	OFC	CTNNBL1_211	11
Natural	male	CTRL	dlPFC	CTNNBL1_211	6
Natural	male	CTRL	dlPFC	CTNNBL1_211	14
Suicide	male	CTRL	dlPFC	CTNNBL1_211	12
Natural	male	CTRL	dlPFC	CTNNBL1_211	11
Suicide	male	CTRL	dlPFC	CTNNBL1_211	5
Suicide	male	MDD	dlPFC	CTNNBL1_211	14
Suicide	male	CTRL	dlPFC	CTNNBL1_211	13
Suicide	male	CTRL	dlPFC	CTNNBL1_211	13
Suicide	male	MDD	dlPFC	CTNNBL1_211	16
Suicide	male	MDD	dlPFC	CTNNBL1_211	20
Suicide	male	MDD	dlPFC	CTNNBL1_211	4
Suicide	female	MDD	dlPFC	CTNNBL1_211	6
Suicide	male	MDD	dlPFC	CTNNBL1_211	13
Suicide	male	MDD	dlPFC	CTNNBL1_211	11
Suicide	female	MDD	dlPFC	CTNNBL1_211	4
Suicide	female	MDD	dlPFC	CTNNBL1_211	22
Suicide	female	CTRL	dlPFC	CTNNBL1_211	15
Suicide	male	MDD	dlPFC	CTNNBL1_211	23
Suicide	male	MDD	dlPFC	CTNNBL1_211	17
Suicide	male	MDD	dlPFC	CTNNBL1_211	14
Suicide	female	MDD	dlPFC	CTNNBL1_211	19
Suicide	male	MDD	dlPFC	CTNNBL1_211	9
Suicide	female	MDD	dlPFC	CTNNBL1_211	4
Suicide	female	MDD	dlPFC	CTNNBL1_211	12
Suicide	male	MDD	dlPFC	CTNNBL1_211	10
Suicide	male	MDD	dlPFC	CTNNBL1_211	22
Suicide	male	CTRL	dlPFC	CTNNBL1_211	13
Suicide	female	MDD	dlPFC	CTNNBL1_211	23
Natural	male	CTRL	dlPFC	CTNNBL1_211	15
Suicide	female	MDD	dlPFC	CTNNBL1_211	17
Suicide	male	MDD	dlPFC	CTNNBL1_211	13
Natural	female	CTRL	dlPFC	CTNNBL1_211	7
Suicide	female	MDD	dlPFC	CTNNBL1_211	25
Suicide	male	CTRL	dlPFC	CTNNBL1_211	13
Suicide	female	CTRL	dlPFC	CTNNBL1_211	20
Suicide	female	MDD	dlPFC	CTNNBL1_211	14
Natural	female	CTRL	dlPFC	CTNNBL1_211	15
Suicide	female	MDD	dlPFC	CTNNBL1_211	13
Suicide	female	MDD	dlPFC	CTNNBL1_211	18
Suicide	female	CTRL	dlPFC	CTNNBL1_211	13
Suicide	female	CTRL	dlPFC	CTNNBL1_211	6
Natural	female	CTRL	dlPFC	CTNNBL1_211	21
Suicide	female	MDD	dlPFC	CTNNBL1_211	12
Suicide	female	CTRL	dlPFC	CTNNBL1_211	16
Natural	male	CTRL	Cg25	CTNNBL1_211	10
Natural	male	CTRL	Cg25	CTNNBL1_211	9
Suicide	male	CTRL	Cg25	CTNNBL1_211	7
Suicide	female	MDD	Cg25	CTNNBL1_211	10
Suicide	male	MDD	Cg25	CTNNBL1_211	16
Suicide	female	MDD	Cg25	CTNNBL1_211	10
Suicide	female	MDD	Cg25	CTNNBL1_211	7
Suicide	male	MDD	Cg25	CTNNBL1_211	11
Suicide	male	MDD	Cg25	CTNNBL1_211	9
Suicide	male	CTRL	Cg25	CTNNBL1_211	14
Suicide	female	MDD	Cg25	CTNNBL1_211	11
Natural	male	CTRL	Cg25	CTNNBL1_211	20
Suicide	female	MDD	Cg25	CTNNBL1_211	7
Suicide	female	MDD	Cg25	CTNNBL1_211	13
Suicide	female	CTRL	Cg25	CTNNBL1_211	6
Suicide	female	MDD	Cg25	CTNNBL1_211	10
Natural	female	CTRL	Cg25	CTNNBL1_211	7
Suicide	female	MDD	Cg25	CTNNBL1_211	3
Suicide	female	MDD	Cg25	CTNNBL1_211	8
Suicide	female	CTRL	Cg25	CTNNBL1_211	8
Suicide	female	CTRL	Cg25	CTNNBL1_211	9
Natural	female	CTRL	Cg25	CTNNBL1_211	6
Suicide	female	MDD	Cg25	CTNNBL1_211	12
Suicide	female	CTRL	Cg25	CTNNBL1_211	3
Natural	male	CTRL	aINS	CTNNBL1_211	6
Natural	male	CTRL	aINS	CTNNBL1_211	10
Suicide	male	CTRL	aINS	CTNNBL1_211	7
Natural	male	CTRL	aINS	CTNNBL1_211	7
Suicide	male	CTRL	aINS	CTNNBL1_211	6
Suicide	male	MDD	aINS	CTNNBL1_211	6
Suicide	male	CTRL	aINS	CTNNBL1_211	9
Suicide	male	CTRL	aINS	CTNNBL1_211	8
Suicide	male	MDD	aINS	CTNNBL1_211	8
Suicide	male	MDD	aINS	CTNNBL1_211	14
Suicide	male	MDD	aINS	CTNNBL1_211	13
Suicide	female	MDD	aINS	CTNNBL1_211	8
Suicide	male	MDD	aINS	CTNNBL1_211	8
Suicide	male	MDD	aINS	CTNNBL1_211	3
Suicide	female	MDD	aINS	CTNNBL1_211	2
Suicide	female	MDD	aINS	CTNNBL1_211	6
Suicide	female	CTRL	aINS	CTNNBL1_211	9
Suicide	male	MDD	aINS	CTNNBL1_211	8
Suicide	male	MDD	aINS	CTNNBL1_211	13
Suicide	male	MDD	aINS	CTNNBL1_211	8
Suicide	female	MDD	aINS	CTNNBL1_211	12
Suicide	male	MDD	aINS	CTNNBL1_211	29
Suicide	female	MDD	aINS	CTNNBL1_211	5
Suicide	female	MDD	aINS	CTNNBL1_211	3
Suicide	male	MDD	aINS	CTNNBL1_211	1
Suicide	male	MDD	aINS	CTNNBL1_211	4
Suicide	male	CTRL	aINS	CTNNBL1_211	9
Suicide	female	MDD	aINS	CTNNBL1_211	8
Natural	male	CTRL	aINS	CTNNBL1_211	7
Suicide	female	MDD	aINS	CTNNBL1_211	5
Suicide	male	MDD	aINS	CTNNBL1_211	15
Natural	female	CTRL	aINS	CTNNBL1_211	9
Suicide	female	MDD	aINS	CTNNBL1_211	7
Suicide	male	CTRL	aINS	CTNNBL1_211	5
Suicide	female	CTRL	aINS	CTNNBL1_211	4
Suicide	female	MDD	aINS	CTNNBL1_211	8
Natural	female	CTRL	aINS	CTNNBL1_211	13
Suicide	female	MDD	aINS	CTNNBL1_211	8
Suicide	female	MDD	aINS	CTNNBL1_211	14
Suicide	female	CTRL	aINS	CTNNBL1_211	19
Suicide	female	CTRL	aINS	CTNNBL1_211	12
Natural	female	CTRL	aINS	CTNNBL1_211	4
Suicide	female	MDD	aINS	CTNNBL1_211	9
Suicide	female	CTRL	aINS	CTNNBL1_211	8
Natural	male	CTRL	Nac	CTNNBL1_211	6
Natural	male	CTRL	Nac	CTNNBL1_211	10
Suicide	male	CTRL	Nac	CTNNBL1_211	9
Natural	male	CTRL	Nac	CTNNBL1_211	4
Suicide	male	CTRL	Nac	CTNNBL1_211	16
Suicide	male	MDD	Nac	CTNNBL1_211	3
Suicide	male	CTRL	Nac	CTNNBL1_211	7
Suicide	male	CTRL	Nac	CTNNBL1_211	1
Suicide	male	MDD	Nac	CTNNBL1_211	10
Suicide	male	MDD	Nac	CTNNBL1_211	5
Suicide	male	MDD	Nac	CTNNBL1_211	9
Suicide	female	MDD	Nac	CTNNBL1_211	11
Suicide	male	MDD	Nac	CTNNBL1_211	4
Suicide	male	MDD	Nac	CTNNBL1_211	5
Suicide	female	MDD	Nac	CTNNBL1_211	7
Suicide	female	MDD	Nac	CTNNBL1_211	13
Suicide	female	CTRL	Nac	CTNNBL1_211	8
Suicide	male	MDD	Nac	CTNNBL1_211	20
Suicide	male	MDD	Nac	CTNNBL1_211	20
Suicide	male	MDD	Nac	CTNNBL1_211	10
Suicide	female	MDD	Nac	CTNNBL1_211	3
Suicide	male	MDD	Nac	CTNNBL1_211	9
Suicide	female	MDD	Nac	CTNNBL1_211	10
Suicide	female	MDD	Nac	CTNNBL1_211	5
Suicide	male	MDD	Nac	CTNNBL1_211	12
Suicide	male	MDD	Nac	CTNNBL1_211	12
Suicide	female	MDD	Nac	CTNNBL1_211	4
Natural	female	CTRL	Nac	CTNNBL1_211	13
Suicide	female	MDD	Nac	CTNNBL1_211	13
Suicide	female	MDD	Nac	CTNNBL1_211	7
Suicide	female	CTRL	Nac	CTNNBL1_211	13
Suicide	female	CTRL	Nac	CTNNBL1_211	18
Natural	female	CTRL	Nac	CTNNBL1_211	6
Suicide	female	MDD	Nac	CTNNBL1_211	7
Suicide	female	CTRL	Nac	CTNNBL1_211	8
Suicide	male	CTRL	Sub	CTNNBL1_211	16
Suicide	male	CTRL	Sub	CTNNBL1_211	5
Suicide	male	CTRL	Sub	CTNNBL1_211	14
Suicide	male	CTRL	Sub	CTNNBL1_211	11
Suicide	male	MDD	Sub	CTNNBL1_211	13
Suicide	male	CTRL	Sub	CTNNBL1_211	7
Suicide	male	CTRL	Sub	CTNNBL1_211	12
Suicide	male	MDD	Sub	CTNNBL1_211	11
Suicide	male	MDD	Sub	CTNNBL1_211	15
Suicide	male	MDD	Sub	CTNNBL1_211	11
Suicide	male	MDD	Sub	CTNNBL1_211	23
Suicide	female	MDD	Sub	CTNNBL1_211	12
Suicide	female	MDD	Sub	CTNNBL1_211	19
Suicide	female	CTRL	Sub	CTNNBL1_211	2
Suicide	male	MDD	Sub	CTNNBL1_211	16
Suicide	male	MDD	Sub	CTNNBL1_211	11
Suicide	male	MDD	Sub	CTNNBL1_211	13
Suicide	female	MDD	Sub	CTNNBL1_211	17
Suicide	male	MDD	Sub	CTNNBL1_211	14
Suicide	female	MDD	Sub	CTNNBL1_211	1
Suicide	female	MDD	Sub	CTNNBL1_211	10
Suicide	male	MDD	Sub	CTNNBL1_211	13
Suicide	male	MDD	Sub	CTNNBL1_211	12
Suicide	male	CTRL	Sub	CTNNBL1_211	8
Suicide	female	MDD	Sub	CTNNBL1_211	12
Natural	male	CTRL	Sub	CTNNBL1_211	15
Suicide	female	MDD	Sub	CTNNBL1_211	9
Suicide	male	MDD	Sub	CTNNBL1_211	11
Natural	female	CTRL	Sub	CTNNBL1_211	32
Suicide	female	MDD	Sub	CTNNBL1_211	5
Suicide	male	CTRL	Sub	CTNNBL1_211	7
Suicide	female	CTRL	Sub	CTNNBL1_211	5
Suicide	female	MDD	Sub	CTNNBL1_211	3
Suicide	female	MDD	Sub	CTNNBL1_211	15
Suicide	female	MDD	Sub	CTNNBL1_211	5
Suicide	female	CTRL	Sub	CTNNBL1_211	12
Suicide	female	CTRL	Sub	CTNNBL1_211	6
Natural	female	CTRL	Sub	CTNNBL1_211	10
Suicide	female	MDD	Sub	CTNNBL1_211	31
Suicide	female	CTRL	Sub	CTNNBL1_211	8
Suicide	male	MDD	Nac	CTNNBL1_211	10
Suicide	male	MDD	Nac	CTNNBL1_211	3
Suicide	male	CTRL	Nac	CTNNBL1_211	7
Suicide	female	MDD	Nac	CTNNBL1_211	14
Natural	male	CTRL	Nac	CTNNBL1_211	10
Suicide	female	MDD	Nac	CTNNBL1_211	6
Suicide	male	MDD	Nac	CTNNBL1_211	10
Natural	female	CTRL	Nac	CTNNBL1_211	21
Suicide	female	MDD	Nac	CTNNBL1_211	9
Suicide	male	CTRL	Nac	CTNNBL1_211	9
Suicide	female	CTRL	Nac	CTNNBL1_211	5
Natural	male	CTRL	PFCB9	CYFIP2_320	91
Natural	female	CTRL	PFCB9	CYFIP2_320	84
Natural	male	CTRL	PFCB9	CYFIP2_320	75
Natural	male	CTRL	PFCB9	CYFIP2_320	254
Natural	male	CTRL	PFCB9	CYFIP2_320	66
Natural	male	CTRL	PFCB9	CYFIP2_320	40
Natural	male	CTRL	PFCB9	CYFIP2_320	129
Suicide	female	MDD	PFCB9	CYFIP2_320	9
Natural	male	CTRL	PFCB9	CYFIP2_320	38
Suicide	male	MDD	PFCB9	CYFIP2_320	45
Suicide	male	MDD	PFCB9	CYFIP2_320	98
Natural	male	CTRL	PFCB9	CYFIP2_320	193
Suicide	male	MDD	PFCB9	CYFIP2_320	33
Suicide	female	MDD	PFCB9	CYFIP2_320	80
Suicide	male	MDD	PFCB9	CYFIP2_320	255
Suicide	female	MDD	PFCB9	CYFIP2_320	263
Suicide	female	MDD	PFCB9	CYFIP2_320	170
Suicide	male	MDD	PFCB9	CYFIP2_320	62
Suicide	male	MDD	PFCB9	CYFIP2_320	33
Natural	male	CTRL	PFCB9	CYFIP2_320	173
Suicide	male	MDD	PFCB9	CYFIP2_320	165
Suicide	female	MDD	PFCB9	CYFIP2_320	30
Natural	male	CTRL	PFCB9	CYFIP2_320	364
Natural	male	CTRL	PFCB9	CYFIP2_320	59
Natural	female	CTRL	PFCB9	CYFIP2_320	82
Natural	male	MDD	PFCB9	CYFIP2_320	162
Natural	male	MDD	PFCB9	CYFIP2_320	189
Natural	male	MDD	PFCB9	CYFIP2_320	156
Suicide	male	MDD	PFCB9	CYFIP2_320	144
Natural	male	CTRL	PFCB9	CYFIP2_320	50
Natural	male	MDD	PFCB9	CYFIP2_320	292
Suicide	male	MDD	PFCB9	CYFIP2_320	164
Natural	female	CTRL	PFCB9	CYFIP2_320	167
Natural	male	CTRL	PFCB9	CYFIP2_320	234
Natural	male	CTRL	PFCB9	CYFIP2_320	146
Natural	male	MDD	PFCB9	CYFIP2_320	182
Natural	male	CTRL	PFCB9	CYFIP2_320	207
Natural	male	MDD	PFCB9	CYFIP2_320	36
Suicide	female	MDD	PFCB9	CYFIP2_320	132
Natural	female	MDD	PFCB9	CYFIP2_320	64
Suicide	male	MDD	PFCB9	CYFIP2_320	56
Suicide	male	MDD	PFCB9	CYFIP2_320	185
Natural	female	CTRL	PFCB9	CYFIP2_320	98
Natural	female	MDD	PFCB9	CYFIP2_320	119
Suicide	female	MDD	PFCB9	CYFIP2_320	90
Suicide	female	MDD	PFCB9	CYFIP2_320	239
Suicide	male	MDD	PFCB9	CYFIP2_320	254
Natural	female	MDD	PFCB9	CYFIP2_320	190
Natural	male	CTRL	PFCB9	CYFIP2_320	154
Natural	female	CTRL	PFCB9	CYFIP2_320	128
Natural	male	CTRL	OFC	CYFIP2_320	167
Natural	male	CTRL	OFC	CYFIP2_320	164
Suicide	male	CTRL	OFC	CYFIP2_320	97
Natural	male	CTRL	OFC	CYFIP2_320	115
Suicide	male	CTRL	OFC	CYFIP2_320	140
Suicide	male	MDD	OFC	CYFIP2_320	115
Suicide	male	CTRL	OFC	CYFIP2_320	105
Suicide	male	CTRL	OFC	CYFIP2_320	81
Suicide	male	MDD	OFC	CYFIP2_320	90
Suicide	male	MDD	OFC	CYFIP2_320	78
Suicide	female	MDD	OFC	CYFIP2_320	64
Suicide	male	MDD	OFC	CYFIP2_320	195
Suicide	male	MDD	OFC	CYFIP2_320	144
Suicide	female	MDD	OFC	CYFIP2_320	120
Suicide	female	MDD	OFC	CYFIP2_320	133
Suicide	female	CTRL	OFC	CYFIP2_320	94
Suicide	male	MDD	OFC	CYFIP2_320	117
Suicide	male	MDD	OFC	CYFIP2_320	198
Suicide	male	MDD	OFC	CYFIP2_320	304
Suicide	female	MDD	OFC	CYFIP2_320	247
Suicide	male	MDD	OFC	CYFIP2_320	161
Suicide	female	MDD	OFC	CYFIP2_320	80
Suicide	female	MDD	OFC	CYFIP2_320	142
Suicide	male	MDD	OFC	CYFIP2_320	131
Suicide	male	MDD	OFC	CYFIP2_320	77
Suicide	male	CTRL	OFC	CYFIP2_320	100
Suicide	female	MDD	OFC	CYFIP2_320	147
Natural	male	CTRL	OFC	CYFIP2_320	80
Suicide	female	MDD	OFC	CYFIP2_320	133
Suicide	male	MDD	OFC	CYFIP2_320	173
Natural	female	CTRL	OFC	CYFIP2_320	96
Suicide	female	MDD	OFC	CYFIP2_320	184
Suicide	male	CTRL	OFC	CYFIP2_320	167
Suicide	female	CTRL	OFC	CYFIP2_320	167
Suicide	female	MDD	OFC	CYFIP2_320	168
Natural	female	CTRL	OFC	CYFIP2_320	202
Suicide	female	MDD	OFC	CYFIP2_320	171
Suicide	female	MDD	OFC	CYFIP2_320	170
Suicide	female	CTRL	OFC	CYFIP2_320	175
Suicide	female	CTRL	OFC	CYFIP2_320	97
Natural	female	CTRL	OFC	CYFIP2_320	234
Suicide	female	MDD	OFC	CYFIP2_320	200
Suicide	female	CTRL	OFC	CYFIP2_320	154
Natural	male	CTRL	dlPFC	CYFIP2_320	78
Natural	male	CTRL	dlPFC	CYFIP2_320	137
Suicide	male	CTRL	dlPFC	CYFIP2_320	133
Natural	male	CTRL	dlPFC	CYFIP2_320	126
Suicide	male	CTRL	dlPFC	CYFIP2_320	95
Suicide	male	MDD	dlPFC	CYFIP2_320	159
Suicide	male	CTRL	dlPFC	CYFIP2_320	151
Suicide	male	CTRL	dlPFC	CYFIP2_320	182
Suicide	male	MDD	dlPFC	CYFIP2_320	164
Suicide	male	MDD	dlPFC	CYFIP2_320	188
Suicide	male	MDD	dlPFC	CYFIP2_320	125
Suicide	female	MDD	dlPFC	CYFIP2_320	137
Suicide	male	MDD	dlPFC	CYFIP2_320	90
Suicide	male	MDD	dlPFC	CYFIP2_320	117
Suicide	female	MDD	dlPFC	CYFIP2_320	89
Suicide	female	MDD	dlPFC	CYFIP2_320	286
Suicide	female	CTRL	dlPFC	CYFIP2_320	163
Suicide	male	MDD	dlPFC	CYFIP2_320	177
Suicide	male	MDD	dlPFC	CYFIP2_320	167
Suicide	male	MDD	dlPFC	CYFIP2_320	174
Suicide	female	MDD	dlPFC	CYFIP2_320	261
Suicide	male	MDD	dlPFC	CYFIP2_320	104
Suicide	female	MDD	dlPFC	CYFIP2_320	98
Suicide	female	MDD	dlPFC	CYFIP2_320	176
Suicide	male	MDD	dlPFC	CYFIP2_320	207
Suicide	male	MDD	dlPFC	CYFIP2_320	220
Suicide	male	CTRL	dlPFC	CYFIP2_320	85
Suicide	female	MDD	dlPFC	CYFIP2_320	191
Natural	male	CTRL	dlPFC	CYFIP2_320	284
Suicide	female	MDD	dlPFC	CYFIP2_320	189
Suicide	male	MDD	dlPFC	CYFIP2_320	197
Natural	female	CTRL	dlPFC	CYFIP2_320	59
Suicide	female	MDD	dlPFC	CYFIP2_320	188
Suicide	male	CTRL	dlPFC	CYFIP2_320	164
Suicide	female	CTRL	dlPFC	CYFIP2_320	274
Suicide	female	MDD	dlPFC	CYFIP2_320	254
Natural	female	CTRL	dlPFC	CYFIP2_320	197
Suicide	female	MDD	dlPFC	CYFIP2_320	126
Suicide	female	MDD	dlPFC	CYFIP2_320	190
Suicide	female	CTRL	dlPFC	CYFIP2_320	237
Suicide	female	CTRL	dlPFC	CYFIP2_320	132
Natural	female	CTRL	dlPFC	CYFIP2_320	132
Suicide	female	MDD	dlPFC	CYFIP2_320	143
Suicide	female	CTRL	dlPFC	CYFIP2_320	182
Natural	male	CTRL	Cg25	CYFIP2_320	149
Natural	male	CTRL	Cg25	CYFIP2_320	113
Suicide	male	CTRL	Cg25	CYFIP2_320	78
Suicide	female	MDD	Cg25	CYFIP2_320	110
Suicide	male	MDD	Cg25	CYFIP2_320	95
Suicide	female	MDD	Cg25	CYFIP2_320	138
Suicide	female	MDD	Cg25	CYFIP2_320	150
Suicide	male	MDD	Cg25	CYFIP2_320	173
Suicide	male	MDD	Cg25	CYFIP2_320	153
Suicide	male	CTRL	Cg25	CYFIP2_320	104
Suicide	female	MDD	Cg25	CYFIP2_320	82
Natural	male	CTRL	Cg25	CYFIP2_320	120
Suicide	female	MDD	Cg25	CYFIP2_320	149
Suicide	female	MDD	Cg25	CYFIP2_320	127
Suicide	female	CTRL	Cg25	CYFIP2_320	145
Suicide	female	MDD	Cg25	CYFIP2_320	165
Natural	female	CTRL	Cg25	CYFIP2_320	117
Suicide	female	MDD	Cg25	CYFIP2_320	109
Suicide	female	MDD	Cg25	CYFIP2_320	108
Suicide	female	CTRL	Cg25	CYFIP2_320	152
Suicide	female	CTRL	Cg25	CYFIP2_320	105
Natural	female	CTRL	Cg25	CYFIP2_320	109
Suicide	female	MDD	Cg25	CYFIP2_320	163
Suicide	female	CTRL	Cg25	CYFIP2_320	165
Natural	male	CTRL	aINS	CYFIP2_320	92
Natural	male	CTRL	aINS	CYFIP2_320	153
Suicide	male	CTRL	aINS	CYFIP2_320	107
Natural	male	CTRL	aINS	CYFIP2_320	134
Suicide	male	CTRL	aINS	CYFIP2_320	109
Suicide	male	MDD	aINS	CYFIP2_320	101
Suicide	male	CTRL	aINS	CYFIP2_320	116
Suicide	male	CTRL	aINS	CYFIP2_320	143
Suicide	male	MDD	aINS	CYFIP2_320	126
Suicide	male	MDD	aINS	CYFIP2_320	141
Suicide	male	MDD	aINS	CYFIP2_320	127
Suicide	female	MDD	aINS	CYFIP2_320	100
Suicide	male	MDD	aINS	CYFIP2_320	118
Suicide	male	MDD	aINS	CYFIP2_320	148
Suicide	female	MDD	aINS	CYFIP2_320	43
Suicide	female	MDD	aINS	CYFIP2_320	107
Suicide	female	CTRL	aINS	CYFIP2_320	134
Suicide	male	MDD	aINS	CYFIP2_320	211
Suicide	male	MDD	aINS	CYFIP2_320	157
Suicide	male	MDD	aINS	CYFIP2_320	103
Suicide	female	MDD	aINS	CYFIP2_320	142
Suicide	male	MDD	aINS	CYFIP2_320	21
Suicide	female	MDD	aINS	CYFIP2_320	60
Suicide	female	MDD	aINS	CYFIP2_320	86
Suicide	male	MDD	aINS	CYFIP2_320	64
Suicide	male	MDD	aINS	CYFIP2_320	98
Suicide	male	CTRL	aINS	CYFIP2_320	92
Suicide	female	MDD	aINS	CYFIP2_320	81
Natural	male	CTRL	aINS	CYFIP2_320	48
Suicide	female	MDD	aINS	CYFIP2_320	94
Suicide	male	MDD	aINS	CYFIP2_320	141
Natural	female	CTRL	aINS	CYFIP2_320	114
Suicide	female	MDD	aINS	CYFIP2_320	249
Suicide	male	CTRL	aINS	CYFIP2_320	119
Suicide	female	CTRL	aINS	CYFIP2_320	101
Suicide	female	MDD	aINS	CYFIP2_320	185
Natural	female	CTRL	aINS	CYFIP2_320	206
Suicide	female	MDD	aINS	CYFIP2_320	70
Suicide	female	MDD	aINS	CYFIP2_320	166
Suicide	female	CTRL	aINS	CYFIP2_320	206
Suicide	female	CTRL	aINS	CYFIP2_320	128
Natural	female	CTRL	aINS	CYFIP2_320	180
Suicide	female	MDD	aINS	CYFIP2_320	181
Suicide	female	CTRL	aINS	CYFIP2_320	169
Natural	male	CTRL	Nac	CYFIP2_320	45
Natural	male	CTRL	Nac	CYFIP2_320	131
Suicide	male	CTRL	Nac	CYFIP2_320	92
Natural	male	CTRL	Nac	CYFIP2_320	78
Suicide	male	CTRL	Nac	CYFIP2_320	95
Suicide	male	MDD	Nac	CYFIP2_320	71
Suicide	male	CTRL	Nac	CYFIP2_320	97
Suicide	male	CTRL	Nac	CYFIP2_320	61
Suicide	male	MDD	Nac	CYFIP2_320	115
Suicide	male	MDD	Nac	CYFIP2_320	90
Suicide	male	MDD	Nac	CYFIP2_320	97
Suicide	female	MDD	Nac	CYFIP2_320	142
Suicide	male	MDD	Nac	CYFIP2_320	46
Suicide	male	MDD	Nac	CYFIP2_320	94
Suicide	female	MDD	Nac	CYFIP2_320	117
Suicide	female	MDD	Nac	CYFIP2_320	166
Suicide	female	CTRL	Nac	CYFIP2_320	155
Suicide	male	MDD	Nac	CYFIP2_320	153
Suicide	male	MDD	Nac	CYFIP2_320	110
Suicide	male	MDD	Nac	CYFIP2_320	96
Suicide	female	MDD	Nac	CYFIP2_320	138
Suicide	male	MDD	Nac	CYFIP2_320	107
Suicide	female	MDD	Nac	CYFIP2_320	139
Suicide	female	MDD	Nac	CYFIP2_320	168
Suicide	male	MDD	Nac	CYFIP2_320	177
Suicide	male	MDD	Nac	CYFIP2_320	177
Suicide	female	MDD	Nac	CYFIP2_320	131
Natural	female	CTRL	Nac	CYFIP2_320	183
Suicide	female	MDD	Nac	CYFIP2_320	106
Suicide	female	MDD	Nac	CYFIP2_320	160
Suicide	female	CTRL	Nac	CYFIP2_320	97
Suicide	female	CTRL	Nac	CYFIP2_320	126
Natural	female	CTRL	Nac	CYFIP2_320	122
Suicide	female	MDD	Nac	CYFIP2_320	149
Suicide	female	CTRL	Nac	CYFIP2_320	94
Suicide	male	CTRL	Sub	CYFIP2_320	175
Suicide	male	CTRL	Sub	CYFIP2_320	216
Suicide	male	CTRL	Sub	CYFIP2_320	197
Suicide	male	CTRL	Sub	CYFIP2_320	156
Suicide	male	MDD	Sub	CYFIP2_320	147
Suicide	male	CTRL	Sub	CYFIP2_320	163
Suicide	male	CTRL	Sub	CYFIP2_320	191
Suicide	male	MDD	Sub	CYFIP2_320	169
Suicide	male	MDD	Sub	CYFIP2_320	60
Suicide	male	MDD	Sub	CYFIP2_320	123
Suicide	male	MDD	Sub	CYFIP2_320	165
Suicide	female	MDD	Sub	CYFIP2_320	212
Suicide	female	MDD	Sub	CYFIP2_320	175
Suicide	female	CTRL	Sub	CYFIP2_320	116
Suicide	male	MDD	Sub	CYFIP2_320	128
Suicide	male	MDD	Sub	CYFIP2_320	166
Suicide	male	MDD	Sub	CYFIP2_320	114
Suicide	female	MDD	Sub	CYFIP2_320	137
Suicide	male	MDD	Sub	CYFIP2_320	150
Suicide	female	MDD	Sub	CYFIP2_320	15
Suicide	female	MDD	Sub	CYFIP2_320	147
Suicide	male	MDD	Sub	CYFIP2_320	91
Suicide	male	MDD	Sub	CYFIP2_320	80
Suicide	male	CTRL	Sub	CYFIP2_320	95
Suicide	female	MDD	Sub	CYFIP2_320	118
Natural	male	CTRL	Sub	CYFIP2_320	94
Suicide	female	MDD	Sub	CYFIP2_320	133
Suicide	male	MDD	Sub	CYFIP2_320	142
Natural	female	CTRL	Sub	CYFIP2_320	142
Suicide	female	MDD	Sub	CYFIP2_320	171
Suicide	male	CTRL	Sub	CYFIP2_320	151
Suicide	female	CTRL	Sub	CYFIP2_320	99
Suicide	female	MDD	Sub	CYFIP2_320	87
Suicide	female	MDD	Sub	CYFIP2_320	246
Suicide	female	MDD	Sub	CYFIP2_320	178
Suicide	female	CTRL	Sub	CYFIP2_320	195
Suicide	female	CTRL	Sub	CYFIP2_320	101
Natural	female	CTRL	Sub	CYFIP2_320	168
Suicide	female	MDD	Sub	CYFIP2_320	221
Suicide	female	CTRL	Sub	CYFIP2_320	200
Suicide	male	MDD	Nac	CYFIP2_320	115
Suicide	male	MDD	Nac	CYFIP2_320	71
Suicide	male	CTRL	Nac	CYFIP2_320	162
Suicide	female	MDD	Nac	CYFIP2_320	155
Natural	male	CTRL	Nac	CYFIP2_320	90
Suicide	female	MDD	Nac	CYFIP2_320	103
Suicide	male	MDD	Nac	CYFIP2_320	171
Natural	female	CTRL	Nac	CYFIP2_320	179
Suicide	female	MDD	Nac	CYFIP2_320	154
Suicide	male	CTRL	Nac	CYFIP2_320	123
Suicide	female	CTRL	Nac	CYFIP2_320	98
Natural	male	CTRL	PFCB9	DACT3_298	1
Natural	female	CTRL	PFCB9	DACT3_298	0
Natural	male	CTRL	PFCB9	DACT3_298	0
Natural	male	CTRL	PFCB9	DACT3_298	2
Natural	male	CTRL	PFCB9	DACT3_298	0
Natural	male	CTRL	PFCB9	DACT3_298	0
Natural	male	CTRL	PFCB9	DACT3_298	0
Suicide	female	MDD	PFCB9	DACT3_298	0
Natural	male	CTRL	PFCB9	DACT3_298	0
Suicide	male	MDD	PFCB9	DACT3_298	4
Suicide	male	MDD	PFCB9	DACT3_298	3
Natural	male	CTRL	PFCB9	DACT3_298	1
Suicide	male	MDD	PFCB9	DACT3_298	0
Suicide	female	MDD	PFCB9	DACT3_298	3
Suicide	male	MDD	PFCB9	DACT3_298	1
Suicide	female	MDD	PFCB9	DACT3_298	3
Suicide	female	MDD	PFCB9	DACT3_298	1
Suicide	male	MDD	PFCB9	DACT3_298	7
Suicide	male	MDD	PFCB9	DACT3_298	2
Natural	male	CTRL	PFCB9	DACT3_298	1
Suicide	male	MDD	PFCB9	DACT3_298	1
Suicide	female	MDD	PFCB9	DACT3_298	0
Natural	male	CTRL	PFCB9	DACT3_298	3
Natural	male	CTRL	PFCB9	DACT3_298	0
Natural	female	CTRL	PFCB9	DACT3_298	0
Natural	male	MDD	PFCB9	DACT3_298	0
Natural	male	MDD	PFCB9	DACT3_298	1
Natural	male	MDD	PFCB9	DACT3_298	0
Suicide	male	MDD	PFCB9	DACT3_298	3
Natural	male	CTRL	PFCB9	DACT3_298	1
Natural	male	MDD	PFCB9	DACT3_298	0
Suicide	male	MDD	PFCB9	DACT3_298	4
Natural	female	CTRL	PFCB9	DACT3_298	0
Natural	male	CTRL	PFCB9	DACT3_298	4
Natural	male	CTRL	PFCB9	DACT3_298	1
Natural	male	MDD	PFCB9	DACT3_298	0
Natural	male	CTRL	PFCB9	DACT3_298	5
Natural	male	MDD	PFCB9	DACT3_298	9
Suicide	female	MDD	PFCB9	DACT3_298	0
Natural	female	MDD	PFCB9	DACT3_298	4
Suicide	male	MDD	PFCB9	DACT3_298	1
Suicide	male	MDD	PFCB9	DACT3_298	0
Natural	female	CTRL	PFCB9	DACT3_298	3
Natural	female	MDD	PFCB9	DACT3_298	5
Suicide	female	MDD	PFCB9	DACT3_298	5
Suicide	female	MDD	PFCB9	DACT3_298	4
Suicide	male	MDD	PFCB9	DACT3_298	10
Natural	female	MDD	PFCB9	DACT3_298	3
Natural	male	CTRL	PFCB9	DACT3_298	2
Natural	female	CTRL	PFCB9	DACT3_298	0
Natural	male	CTRL	OFC	DACT3_298	0
Natural	male	CTRL	OFC	DACT3_298	0
Suicide	male	CTRL	OFC	DACT3_298	1
Natural	male	CTRL	OFC	DACT3_298	3
Suicide	male	CTRL	OFC	DACT3_298	0
Suicide	male	MDD	OFC	DACT3_298	0
Suicide	male	CTRL	OFC	DACT3_298	2
Suicide	male	CTRL	OFC	DACT3_298	0
Suicide	male	MDD	OFC	DACT3_298	0
Suicide	male	MDD	OFC	DACT3_298	3
Suicide	female	MDD	OFC	DACT3_298	11
Suicide	male	MDD	OFC	DACT3_298	0
Suicide	male	MDD	OFC	DACT3_298	1
Suicide	female	MDD	OFC	DACT3_298	1
Suicide	female	MDD	OFC	DACT3_298	0
Suicide	female	CTRL	OFC	DACT3_298	0
Suicide	male	MDD	OFC	DACT3_298	0
Suicide	male	MDD	OFC	DACT3_298	0
Suicide	male	MDD	OFC	DACT3_298	1
Suicide	female	MDD	OFC	DACT3_298	0
Suicide	male	MDD	OFC	DACT3_298	0
Suicide	female	MDD	OFC	DACT3_298	0
Suicide	female	MDD	OFC	DACT3_298	0
Suicide	male	MDD	OFC	DACT3_298	0
Suicide	male	MDD	OFC	DACT3_298	0
Suicide	male	CTRL	OFC	DACT3_298	0
Suicide	female	MDD	OFC	DACT3_298	0
Natural	male	CTRL	OFC	DACT3_298	0
Suicide	female	MDD	OFC	DACT3_298	0
Suicide	male	MDD	OFC	DACT3_298	0
Natural	female	CTRL	OFC	DACT3_298	1
Suicide	female	MDD	OFC	DACT3_298	0
Suicide	male	CTRL	OFC	DACT3_298	0
Suicide	female	CTRL	OFC	DACT3_298	0
Suicide	female	MDD	OFC	DACT3_298	0
Natural	female	CTRL	OFC	DACT3_298	1
Suicide	female	MDD	OFC	DACT3_298	1
Suicide	female	MDD	OFC	DACT3_298	0
Suicide	female	CTRL	OFC	DACT3_298	0
Suicide	female	CTRL	OFC	DACT3_298	0
Natural	female	CTRL	OFC	DACT3_298	0
Suicide	female	MDD	OFC	DACT3_298	0
Suicide	female	CTRL	OFC	DACT3_298	0
Natural	male	CTRL	dlPFC	DACT3_298	0
Natural	male	CTRL	dlPFC	DACT3_298	0
Suicide	male	CTRL	dlPFC	DACT3_298	0
Natural	male	CTRL	dlPFC	DACT3_298	0
Suicide	male	CTRL	dlPFC	DACT3_298	0
Suicide	male	MDD	dlPFC	DACT3_298	0
Suicide	male	CTRL	dlPFC	DACT3_298	0
Suicide	male	CTRL	dlPFC	DACT3_298	0
Suicide	male	MDD	dlPFC	DACT3_298	0
Suicide	male	MDD	dlPFC	DACT3_298	0
Suicide	male	MDD	dlPFC	DACT3_298	0
Suicide	female	MDD	dlPFC	DACT3_298	0
Suicide	male	MDD	dlPFC	DACT3_298	0
Suicide	male	MDD	dlPFC	DACT3_298	0
Suicide	female	MDD	dlPFC	DACT3_298	0
Suicide	female	MDD	dlPFC	DACT3_298	0
Suicide	female	CTRL	dlPFC	DACT3_298	0
Suicide	male	MDD	dlPFC	DACT3_298	0
Suicide	male	MDD	dlPFC	DACT3_298	0
Suicide	male	MDD	dlPFC	DACT3_298	0
Suicide	female	MDD	dlPFC	DACT3_298	0
Suicide	male	MDD	dlPFC	DACT3_298	0
Suicide	female	MDD	dlPFC	DACT3_298	0
Suicide	female	MDD	dlPFC	DACT3_298	0
Suicide	male	MDD	dlPFC	DACT3_298	0
Suicide	male	MDD	dlPFC	DACT3_298	0
Suicide	male	CTRL	dlPFC	DACT3_298	0
Suicide	female	MDD	dlPFC	DACT3_298	0
Natural	male	CTRL	dlPFC	DACT3_298	0
Suicide	female	MDD	dlPFC	DACT3_298	0
Suicide	male	MDD	dlPFC	DACT3_298	0
Natural	female	CTRL	dlPFC	DACT3_298	0
Suicide	female	MDD	dlPFC	DACT3_298	0
Suicide	male	CTRL	dlPFC	DACT3_298	0
Suicide	female	CTRL	dlPFC	DACT3_298	0
Suicide	female	MDD	dlPFC	DACT3_298	0
Natural	female	CTRL	dlPFC	DACT3_298	0
Suicide	female	MDD	dlPFC	DACT3_298	0
Suicide	female	MDD	dlPFC	DACT3_298	0
Suicide	female	CTRL	dlPFC	DACT3_298	0
Suicide	female	CTRL	dlPFC	DACT3_298	0
Natural	female	CTRL	dlPFC	DACT3_298	0
Suicide	female	MDD	dlPFC	DACT3_298	0
Suicide	female	CTRL	dlPFC	DACT3_298	0
Natural	male	CTRL	Cg25	DACT3_298	0
Natural	male	CTRL	Cg25	DACT3_298	0
Suicide	male	CTRL	Cg25	DACT3_298	2
Suicide	female	MDD	Cg25	DACT3_298	3
Suicide	male	MDD	Cg25	DACT3_298	0
Suicide	female	MDD	Cg25	DACT3_298	1
Suicide	female	MDD	Cg25	DACT3_298	2
Suicide	male	MDD	Cg25	DACT3_298	1
Suicide	male	MDD	Cg25	DACT3_298	0
Suicide	male	CTRL	Cg25	DACT3_298	0
Suicide	female	MDD	Cg25	DACT3_298	1
Natural	male	CTRL	Cg25	DACT3_298	1
Suicide	female	MDD	Cg25	DACT3_298	1
Suicide	female	MDD	Cg25	DACT3_298	0
Suicide	female	CTRL	Cg25	DACT3_298	1
Suicide	female	MDD	Cg25	DACT3_298	2
Natural	female	CTRL	Cg25	DACT3_298	1
Suicide	female	MDD	Cg25	DACT3_298	0
Suicide	female	MDD	Cg25	DACT3_298	1
Suicide	female	CTRL	Cg25	DACT3_298	1
Suicide	female	CTRL	Cg25	DACT3_298	0
Natural	female	CTRL	Cg25	DACT3_298	0
Suicide	female	MDD	Cg25	DACT3_298	1
Suicide	female	CTRL	Cg25	DACT3_298	0
Natural	male	CTRL	aINS	DACT3_298	0
Natural	male	CTRL	aINS	DACT3_298	0
Suicide	male	CTRL	aINS	DACT3_298	0
Natural	male	CTRL	aINS	DACT3_298	0
Suicide	male	CTRL	aINS	DACT3_298	0
Suicide	male	MDD	aINS	DACT3_298	0
Suicide	male	CTRL	aINS	DACT3_298	0
Suicide	male	CTRL	aINS	DACT3_298	0
Suicide	male	MDD	aINS	DACT3_298	0
Suicide	male	MDD	aINS	DACT3_298	0
Suicide	male	MDD	aINS	DACT3_298	0
Suicide	female	MDD	aINS	DACT3_298	0
Suicide	male	MDD	aINS	DACT3_298	0
Suicide	male	MDD	aINS	DACT3_298	0
Suicide	female	MDD	aINS	DACT3_298	0
Suicide	female	MDD	aINS	DACT3_298	0
Suicide	female	CTRL	aINS	DACT3_298	0
Suicide	male	MDD	aINS	DACT3_298	0
Suicide	male	MDD	aINS	DACT3_298	0
Suicide	male	MDD	aINS	DACT3_298	0
Suicide	female	MDD	aINS	DACT3_298	0
Suicide	male	MDD	aINS	DACT3_298	0
Suicide	female	MDD	aINS	DACT3_298	0
Suicide	female	MDD	aINS	DACT3_298	0
Suicide	male	MDD	aINS	DACT3_298	0
Suicide	male	MDD	aINS	DACT3_298	0
Suicide	male	CTRL	aINS	DACT3_298	0
Suicide	female	MDD	aINS	DACT3_298	0
Natural	male	CTRL	aINS	DACT3_298	0
Suicide	female	MDD	aINS	DACT3_298	0
Suicide	male	MDD	aINS	DACT3_298	0
Natural	female	CTRL	aINS	DACT3_298	0
Suicide	female	MDD	aINS	DACT3_298	0
Suicide	male	CTRL	aINS	DACT3_298	0
Suicide	female	CTRL	aINS	DACT3_298	0
Suicide	female	MDD	aINS	DACT3_298	0
Natural	female	CTRL	aINS	DACT3_298	0
Suicide	female	MDD	aINS	DACT3_298	0
Suicide	female	MDD	aINS	DACT3_298	0
Suicide	female	CTRL	aINS	DACT3_298	0
Suicide	female	CTRL	aINS	DACT3_298	0
Natural	female	CTRL	aINS	DACT3_298	0
Suicide	female	MDD	aINS	DACT3_298	0
Suicide	female	CTRL	aINS	DACT3_298	0
Natural	male	CTRL	Nac	DACT3_298	0
Natural	male	CTRL	Nac	DACT3_298	0
Suicide	male	CTRL	Nac	DACT3_298	0
Natural	male	CTRL	Nac	DACT3_298	0
Suicide	male	CTRL	Nac	DACT3_298	0
Suicide	male	MDD	Nac	DACT3_298	0
Suicide	male	CTRL	Nac	DACT3_298	0
Suicide	male	CTRL	Nac	DACT3_298	0
Suicide	male	MDD	Nac	DACT3_298	0
Suicide	male	MDD	Nac	DACT3_298	0
Suicide	male	MDD	Nac	DACT3_298	0
Suicide	female	MDD	Nac	DACT3_298	0
Suicide	male	MDD	Nac	DACT3_298	0
Suicide	male	MDD	Nac	DACT3_298	0
Suicide	female	MDD	Nac	DACT3_298	0
Suicide	female	MDD	Nac	DACT3_298	0
Suicide	female	CTRL	Nac	DACT3_298	0
Suicide	male	MDD	Nac	DACT3_298	0
Suicide	male	MDD	Nac	DACT3_298	0
Suicide	male	MDD	Nac	DACT3_298	0
Suicide	female	MDD	Nac	DACT3_298	0
Suicide	male	MDD	Nac	DACT3_298	0
Suicide	female	MDD	Nac	DACT3_298	0
Suicide	female	MDD	Nac	DACT3_298	0
Suicide	male	MDD	Nac	DACT3_298	0
Suicide	male	MDD	Nac	DACT3_298	0
Suicide	female	MDD	Nac	DACT3_298	0
Natural	female	CTRL	Nac	DACT3_298	0
Suicide	female	MDD	Nac	DACT3_298	0
Suicide	female	MDD	Nac	DACT3_298	0
Suicide	female	CTRL	Nac	DACT3_298	0
Suicide	female	CTRL	Nac	DACT3_298	0
Natural	female	CTRL	Nac	DACT3_298	0
Suicide	female	MDD	Nac	DACT3_298	0
Suicide	female	CTRL	Nac	DACT3_298	0
Suicide	male	CTRL	Sub	DACT3_298	0
Suicide	male	CTRL	Sub	DACT3_298	0
Suicide	male	CTRL	Sub	DACT3_298	0
Suicide	male	CTRL	Sub	DACT3_298	1
Suicide	male	MDD	Sub	DACT3_298	0
Suicide	male	CTRL	Sub	DACT3_298	2
Suicide	male	CTRL	Sub	DACT3_298	0
Suicide	male	MDD	Sub	DACT3_298	0
Suicide	male	MDD	Sub	DACT3_298	2
Suicide	male	MDD	Sub	DACT3_298	0
Suicide	male	MDD	Sub	DACT3_298	0
Suicide	female	MDD	Sub	DACT3_298	0
Suicide	female	MDD	Sub	DACT3_298	0
Suicide	female	CTRL	Sub	DACT3_298	0
Suicide	male	MDD	Sub	DACT3_298	0
Suicide	male	MDD	Sub	DACT3_298	1
Suicide	male	MDD	Sub	DACT3_298	1
Suicide	female	MDD	Sub	DACT3_298	0
Suicide	male	MDD	Sub	DACT3_298	0
Suicide	female	MDD	Sub	DACT3_298	0
Suicide	female	MDD	Sub	DACT3_298	0
Suicide	male	MDD	Sub	DACT3_298	0
Suicide	male	MDD	Sub	DACT3_298	0
Suicide	male	CTRL	Sub	DACT3_298	1
Suicide	female	MDD	Sub	DACT3_298	0
Natural	male	CTRL	Sub	DACT3_298	0
Suicide	female	MDD	Sub	DACT3_298	0
Suicide	male	MDD	Sub	DACT3_298	0
Natural	female	CTRL	Sub	DACT3_298	1
Suicide	female	MDD	Sub	DACT3_298	0
Suicide	male	CTRL	Sub	DACT3_298	0
Suicide	female	CTRL	Sub	DACT3_298	2
Suicide	female	MDD	Sub	DACT3_298	1
Suicide	female	MDD	Sub	DACT3_298	2
Suicide	female	MDD	Sub	DACT3_298	0
Suicide	female	CTRL	Sub	DACT3_298	0
Suicide	female	CTRL	Sub	DACT3_298	0
Natural	female	CTRL	Sub	DACT3_298	2
Suicide	female	MDD	Sub	DACT3_298	0
Suicide	female	CTRL	Sub	DACT3_298	0
Suicide	male	MDD	Nac	DACT3_298	0
Suicide	male	MDD	Nac	DACT3_298	0
Suicide	male	CTRL	Nac	DACT3_298	0
Suicide	female	MDD	Nac	DACT3_298	0
Natural	male	CTRL	Nac	DACT3_298	0
Suicide	female	MDD	Nac	DACT3_298	0
Suicide	male	MDD	Nac	DACT3_298	0
Natural	female	CTRL	Nac	DACT3_298	0
Suicide	female	MDD	Nac	DACT3_298	0
Suicide	male	CTRL	Nac	DACT3_298	0
Suicide	female	CTRL	Nac	DACT3_298	0
Natural	male	CTRL	PFCB9	DLG5_515	17
Natural	female	CTRL	PFCB9	DLG5_515	8
Natural	male	CTRL	PFCB9	DLG5_515	9
Natural	male	CTRL	PFCB9	DLG5_515	36
Natural	male	CTRL	PFCB9	DLG5_515	6
Natural	male	CTRL	PFCB9	DLG5_515	6
Natural	male	CTRL	PFCB9	DLG5_515	21
Suicide	female	MDD	PFCB9	DLG5_515	8
Natural	male	CTRL	PFCB9	DLG5_515	21
Suicide	male	MDD	PFCB9	DLG5_515	22
Suicide	male	MDD	PFCB9	DLG5_515	28
Natural	male	CTRL	PFCB9	DLG5_515	24
Suicide	male	MDD	PFCB9	DLG5_515	4
Suicide	female	MDD	PFCB9	DLG5_515	25
Suicide	male	MDD	PFCB9	DLG5_515	37
Suicide	female	MDD	PFCB9	DLG5_515	36
Suicide	female	MDD	PFCB9	DLG5_515	30
Suicide	male	MDD	PFCB9	DLG5_515	8
Suicide	male	MDD	PFCB9	DLG5_515	3
Natural	male	CTRL	PFCB9	DLG5_515	41
Suicide	male	MDD	PFCB9	DLG5_515	16
Suicide	female	MDD	PFCB9	DLG5_515	34
Natural	male	CTRL	PFCB9	DLG5_515	47
Natural	male	CTRL	PFCB9	DLG5_515	64
Natural	female	CTRL	PFCB9	DLG5_515	16
Natural	male	MDD	PFCB9	DLG5_515	29
Natural	male	MDD	PFCB9	DLG5_515	22
Natural	male	MDD	PFCB9	DLG5_515	24
Suicide	male	MDD	PFCB9	DLG5_515	19
Natural	male	CTRL	PFCB9	DLG5_515	28
Natural	male	MDD	PFCB9	DLG5_515	32
Suicide	male	MDD	PFCB9	DLG5_515	19
Natural	female	CTRL	PFCB9	DLG5_515	24
Natural	male	CTRL	PFCB9	DLG5_515	21
Natural	male	CTRL	PFCB9	DLG5_515	33
Natural	male	MDD	PFCB9	DLG5_515	23
Natural	male	CTRL	PFCB9	DLG5_515	12
Natural	male	MDD	PFCB9	DLG5_515	22
Suicide	female	MDD	PFCB9	DLG5_515	32
Natural	female	MDD	PFCB9	DLG5_515	40
Suicide	male	MDD	PFCB9	DLG5_515	7
Suicide	male	MDD	PFCB9	DLG5_515	35
Natural	female	CTRL	PFCB9	DLG5_515	14
Natural	female	MDD	PFCB9	DLG5_515	19
Suicide	female	MDD	PFCB9	DLG5_515	20
Suicide	female	MDD	PFCB9	DLG5_515	20
Suicide	male	MDD	PFCB9	DLG5_515	38
Natural	female	MDD	PFCB9	DLG5_515	46
Natural	male	CTRL	PFCB9	DLG5_515	17
Natural	female	CTRL	PFCB9	DLG5_515	14
Natural	male	CTRL	OFC	DLG5_515	18
Natural	male	CTRL	OFC	DLG5_515	19
Suicide	male	CTRL	OFC	DLG5_515	13
Natural	male	CTRL	OFC	DLG5_515	17
Suicide	male	CTRL	OFC	DLG5_515	18
Suicide	male	MDD	OFC	DLG5_515	21
Suicide	male	CTRL	OFC	DLG5_515	13
Suicide	male	CTRL	OFC	DLG5_515	8
Suicide	male	MDD	OFC	DLG5_515	6
Suicide	male	MDD	OFC	DLG5_515	21
Suicide	female	MDD	OFC	DLG5_515	0
Suicide	male	MDD	OFC	DLG5_515	12
Suicide	male	MDD	OFC	DLG5_515	10
Suicide	female	MDD	OFC	DLG5_515	10
Suicide	female	MDD	OFC	DLG5_515	14
Suicide	female	CTRL	OFC	DLG5_515	6
Suicide	male	MDD	OFC	DLG5_515	12
Suicide	male	MDD	OFC	DLG5_515	16
Suicide	male	MDD	OFC	DLG5_515	19
Suicide	female	MDD	OFC	DLG5_515	12
Suicide	male	MDD	OFC	DLG5_515	23
Suicide	female	MDD	OFC	DLG5_515	13
Suicide	female	MDD	OFC	DLG5_515	15
Suicide	male	MDD	OFC	DLG5_515	11
Suicide	male	MDD	OFC	DLG5_515	6
Suicide	male	CTRL	OFC	DLG5_515	13
Suicide	female	MDD	OFC	DLG5_515	11
Natural	male	CTRL	OFC	DLG5_515	13
Suicide	female	MDD	OFC	DLG5_515	9
Suicide	male	MDD	OFC	DLG5_515	11
Natural	female	CTRL	OFC	DLG5_515	23
Suicide	female	MDD	OFC	DLG5_515	20
Suicide	male	CTRL	OFC	DLG5_515	10
Suicide	female	CTRL	OFC	DLG5_515	8
Suicide	female	MDD	OFC	DLG5_515	9
Natural	female	CTRL	OFC	DLG5_515	16
Suicide	female	MDD	OFC	DLG5_515	13
Suicide	female	MDD	OFC	DLG5_515	5
Suicide	female	CTRL	OFC	DLG5_515	15
Suicide	female	CTRL	OFC	DLG5_515	20
Natural	female	CTRL	OFC	DLG5_515	8
Suicide	female	MDD	OFC	DLG5_515	13
Suicide	female	CTRL	OFC	DLG5_515	19
Natural	male	CTRL	dlPFC	DLG5_515	5
Natural	male	CTRL	dlPFC	DLG5_515	13
Suicide	male	CTRL	dlPFC	DLG5_515	13
Natural	male	CTRL	dlPFC	DLG5_515	11
Suicide	male	CTRL	dlPFC	DLG5_515	10
Suicide	male	MDD	dlPFC	DLG5_515	5
Suicide	male	CTRL	dlPFC	DLG5_515	9
Suicide	male	CTRL	dlPFC	DLG5_515	12
Suicide	male	MDD	dlPFC	DLG5_515	5
Suicide	male	MDD	dlPFC	DLG5_515	24
Suicide	male	MDD	dlPFC	DLG5_515	19
Suicide	female	MDD	dlPFC	DLG5_515	7
Suicide	male	MDD	dlPFC	DLG5_515	15
Suicide	male	MDD	dlPFC	DLG5_515	18
Suicide	female	MDD	dlPFC	DLG5_515	3
Suicide	female	MDD	dlPFC	DLG5_515	22
Suicide	female	CTRL	dlPFC	DLG5_515	15
Suicide	male	MDD	dlPFC	DLG5_515	27
Suicide	male	MDD	dlPFC	DLG5_515	12
Suicide	male	MDD	dlPFC	DLG5_515	10
Suicide	female	MDD	dlPFC	DLG5_515	28
Suicide	male	MDD	dlPFC	DLG5_515	14
Suicide	female	MDD	dlPFC	DLG5_515	12
Suicide	female	MDD	dlPFC	DLG5_515	16
Suicide	male	MDD	dlPFC	DLG5_515	15
Suicide	male	MDD	dlPFC	DLG5_515	23
Suicide	male	CTRL	dlPFC	DLG5_515	19
Suicide	female	MDD	dlPFC	DLG5_515	30
Natural	male	CTRL	dlPFC	DLG5_515	37
Suicide	female	MDD	dlPFC	DLG5_515	6
Suicide	male	MDD	dlPFC	DLG5_515	14
Natural	female	CTRL	dlPFC	DLG5_515	28
Suicide	female	MDD	dlPFC	DLG5_515	14
Suicide	male	CTRL	dlPFC	DLG5_515	17
Suicide	female	CTRL	dlPFC	DLG5_515	25
Suicide	female	MDD	dlPFC	DLG5_515	14
Natural	female	CTRL	dlPFC	DLG5_515	13
Suicide	female	MDD	dlPFC	DLG5_515	9
Suicide	female	MDD	dlPFC	DLG5_515	7
Suicide	female	CTRL	dlPFC	DLG5_515	21
Suicide	female	CTRL	dlPFC	DLG5_515	16
Natural	female	CTRL	dlPFC	DLG5_515	11
Suicide	female	MDD	dlPFC	DLG5_515	16
Suicide	female	CTRL	dlPFC	DLG5_515	17
Natural	male	CTRL	Cg25	DLG5_515	19
Natural	male	CTRL	Cg25	DLG5_515	17
Suicide	male	CTRL	Cg25	DLG5_515	26
Suicide	female	MDD	Cg25	DLG5_515	22
Suicide	male	MDD	Cg25	DLG5_515	28
Suicide	female	MDD	Cg25	DLG5_515	17
Suicide	female	MDD	Cg25	DLG5_515	18
Suicide	male	MDD	Cg25	DLG5_515	15
Suicide	male	MDD	Cg25	DLG5_515	13
Suicide	male	CTRL	Cg25	DLG5_515	25
Suicide	female	MDD	Cg25	DLG5_515	13
Natural	male	CTRL	Cg25	DLG5_515	22
Suicide	female	MDD	Cg25	DLG5_515	28
Suicide	female	MDD	Cg25	DLG5_515	12
Suicide	female	CTRL	Cg25	DLG5_515	22
Suicide	female	MDD	Cg25	DLG5_515	15
Natural	female	CTRL	Cg25	DLG5_515	14
Suicide	female	MDD	Cg25	DLG5_515	22
Suicide	female	MDD	Cg25	DLG5_515	19
Suicide	female	CTRL	Cg25	DLG5_515	14
Suicide	female	CTRL	Cg25	DLG5_515	27
Natural	female	CTRL	Cg25	DLG5_515	36
Suicide	female	MDD	Cg25	DLG5_515	9
Suicide	female	CTRL	Cg25	DLG5_515	29
Natural	male	CTRL	aINS	DLG5_515	9
Natural	male	CTRL	aINS	DLG5_515	13
Suicide	male	CTRL	aINS	DLG5_515	6
Natural	male	CTRL	aINS	DLG5_515	1
Suicide	male	CTRL	aINS	DLG5_515	8
Suicide	male	MDD	aINS	DLG5_515	8
Suicide	male	CTRL	aINS	DLG5_515	9
Suicide	male	CTRL	aINS	DLG5_515	12
Suicide	male	MDD	aINS	DLG5_515	9
Suicide	male	MDD	aINS	DLG5_515	21
Suicide	male	MDD	aINS	DLG5_515	10
Suicide	female	MDD	aINS	DLG5_515	9
Suicide	male	MDD	aINS	DLG5_515	7
Suicide	male	MDD	aINS	DLG5_515	13
Suicide	female	MDD	aINS	DLG5_515	5
Suicide	female	MDD	aINS	DLG5_515	11
Suicide	female	CTRL	aINS	DLG5_515	9
Suicide	male	MDD	aINS	DLG5_515	32
Suicide	male	MDD	aINS	DLG5_515	10
Suicide	male	MDD	aINS	DLG5_515	14
Suicide	female	MDD	aINS	DLG5_515	9
Suicide	male	MDD	aINS	DLG5_515	36
Suicide	female	MDD	aINS	DLG5_515	20
Suicide	female	MDD	aINS	DLG5_515	7
Suicide	male	MDD	aINS	DLG5_515	6
Suicide	male	MDD	aINS	DLG5_515	10
Suicide	male	CTRL	aINS	DLG5_515	7
Suicide	female	MDD	aINS	DLG5_515	13
Natural	male	CTRL	aINS	DLG5_515	5
Suicide	female	MDD	aINS	DLG5_515	8
Suicide	male	MDD	aINS	DLG5_515	11
Natural	female	CTRL	aINS	DLG5_515	7
Suicide	female	MDD	aINS	DLG5_515	10
Suicide	male	CTRL	aINS	DLG5_515	7
Suicide	female	CTRL	aINS	DLG5_515	4
Suicide	female	MDD	aINS	DLG5_515	10
Natural	female	CTRL	aINS	DLG5_515	20
Suicide	female	MDD	aINS	DLG5_515	4
Suicide	female	MDD	aINS	DLG5_515	17
Suicide	female	CTRL	aINS	DLG5_515	15
Suicide	female	CTRL	aINS	DLG5_515	14
Natural	female	CTRL	aINS	DLG5_515	10
Suicide	female	MDD	aINS	DLG5_515	11
Suicide	female	CTRL	aINS	DLG5_515	6
Natural	male	CTRL	Nac	DLG5_515	5
Natural	male	CTRL	Nac	DLG5_515	4
Suicide	male	CTRL	Nac	DLG5_515	5
Natural	male	CTRL	Nac	DLG5_515	9
Suicide	male	CTRL	Nac	DLG5_515	3
Suicide	male	MDD	Nac	DLG5_515	3
Suicide	male	CTRL	Nac	DLG5_515	3
Suicide	male	CTRL	Nac	DLG5_515	2
Suicide	male	MDD	Nac	DLG5_515	3
Suicide	male	MDD	Nac	DLG5_515	9
Suicide	male	MDD	Nac	DLG5_515	4
Suicide	female	MDD	Nac	DLG5_515	8
Suicide	male	MDD	Nac	DLG5_515	3
Suicide	male	MDD	Nac	DLG5_515	10
Suicide	female	MDD	Nac	DLG5_515	2
Suicide	female	MDD	Nac	DLG5_515	12
Suicide	female	CTRL	Nac	DLG5_515	7
Suicide	male	MDD	Nac	DLG5_515	5
Suicide	male	MDD	Nac	DLG5_515	8
Suicide	male	MDD	Nac	DLG5_515	8
Suicide	female	MDD	Nac	DLG5_515	11
Suicide	male	MDD	Nac	DLG5_515	6
Suicide	female	MDD	Nac	DLG5_515	6
Suicide	female	MDD	Nac	DLG5_515	10
Suicide	male	MDD	Nac	DLG5_515	5
Suicide	male	MDD	Nac	DLG5_515	8
Suicide	female	MDD	Nac	DLG5_515	11
Natural	female	CTRL	Nac	DLG5_515	12
Suicide	female	MDD	Nac	DLG5_515	6
Suicide	female	MDD	Nac	DLG5_515	3
Suicide	female	CTRL	Nac	DLG5_515	5
Suicide	female	CTRL	Nac	DLG5_515	10
Natural	female	CTRL	Nac	DLG5_515	4
Suicide	female	MDD	Nac	DLG5_515	8
Suicide	female	CTRL	Nac	DLG5_515	7
Suicide	male	CTRL	Sub	DLG5_515	10
Suicide	male	CTRL	Sub	DLG5_515	15
Suicide	male	CTRL	Sub	DLG5_515	21
Suicide	male	CTRL	Sub	DLG5_515	15
Suicide	male	MDD	Sub	DLG5_515	12
Suicide	male	CTRL	Sub	DLG5_515	19
Suicide	male	CTRL	Sub	DLG5_515	20
Suicide	male	MDD	Sub	DLG5_515	22
Suicide	male	MDD	Sub	DLG5_515	24
Suicide	male	MDD	Sub	DLG5_515	12
Suicide	male	MDD	Sub	DLG5_515	12
Suicide	female	MDD	Sub	DLG5_515	23
Suicide	female	MDD	Sub	DLG5_515	17
Suicide	female	CTRL	Sub	DLG5_515	6
Suicide	male	MDD	Sub	DLG5_515	26
Suicide	male	MDD	Sub	DLG5_515	16
Suicide	male	MDD	Sub	DLG5_515	14
Suicide	female	MDD	Sub	DLG5_515	20
Suicide	male	MDD	Sub	DLG5_515	34
Suicide	female	MDD	Sub	DLG5_515	4
Suicide	female	MDD	Sub	DLG5_515	10
Suicide	male	MDD	Sub	DLG5_515	22
Suicide	male	MDD	Sub	DLG5_515	6
Suicide	male	CTRL	Sub	DLG5_515	15
Suicide	female	MDD	Sub	DLG5_515	3
Natural	male	CTRL	Sub	DLG5_515	11
Suicide	female	MDD	Sub	DLG5_515	11
Suicide	male	MDD	Sub	DLG5_515	8
Natural	female	CTRL	Sub	DLG5_515	37
Suicide	female	MDD	Sub	DLG5_515	15
Suicide	male	CTRL	Sub	DLG5_515	20
Suicide	female	CTRL	Sub	DLG5_515	27
Suicide	female	MDD	Sub	DLG5_515	7
Suicide	female	MDD	Sub	DLG5_515	19
Suicide	female	MDD	Sub	DLG5_515	11
Suicide	female	CTRL	Sub	DLG5_515	9
Suicide	female	CTRL	Sub	DLG5_515	17
Natural	female	CTRL	Sub	DLG5_515	23
Suicide	female	MDD	Sub	DLG5_515	23
Suicide	female	CTRL	Sub	DLG5_515	17
Suicide	male	MDD	Nac	DLG5_515	3
Suicide	male	MDD	Nac	DLG5_515	3
Suicide	male	CTRL	Nac	DLG5_515	8
Suicide	female	MDD	Nac	DLG5_515	8
Natural	male	CTRL	Nac	DLG5_515	15
Suicide	female	MDD	Nac	DLG5_515	1
Suicide	male	MDD	Nac	DLG5_515	3
Natural	female	CTRL	Nac	DLG5_515	4
Suicide	female	MDD	Nac	DLG5_515	12
Suicide	male	CTRL	Nac	DLG5_515	10
Suicide	female	CTRL	Nac	DLG5_515	10
Natural	male	CTRL	PFCB9	DNTTIP1_272	6
Natural	female	CTRL	PFCB9	DNTTIP1_272	17
Natural	male	CTRL	PFCB9	DNTTIP1_272	18
Natural	male	CTRL	PFCB9	DNTTIP1_272	29
Natural	male	CTRL	PFCB9	DNTTIP1_272	6
Natural	male	CTRL	PFCB9	DNTTIP1_272	2
Natural	male	CTRL	PFCB9	DNTTIP1_272	16
Suicide	female	MDD	PFCB9	DNTTIP1_272	14
Natural	male	CTRL	PFCB9	DNTTIP1_272	12
Suicide	male	MDD	PFCB9	DNTTIP1_272	10
Suicide	male	MDD	PFCB9	DNTTIP1_272	17
Natural	male	CTRL	PFCB9	DNTTIP1_272	26
Suicide	male	MDD	PFCB9	DNTTIP1_272	4
Suicide	female	MDD	PFCB9	DNTTIP1_272	26
Suicide	male	MDD	PFCB9	DNTTIP1_272	30
Suicide	female	MDD	PFCB9	DNTTIP1_272	35
Suicide	female	MDD	PFCB9	DNTTIP1_272	32
Suicide	male	MDD	PFCB9	DNTTIP1_272	12
Suicide	male	MDD	PFCB9	DNTTIP1_272	15
Natural	male	CTRL	PFCB9	DNTTIP1_272	21
Suicide	male	MDD	PFCB9	DNTTIP1_272	21
Suicide	female	MDD	PFCB9	DNTTIP1_272	17
Natural	male	CTRL	PFCB9	DNTTIP1_272	34
Natural	male	CTRL	PFCB9	DNTTIP1_272	10
Natural	female	CTRL	PFCB9	DNTTIP1_272	8
Natural	male	MDD	PFCB9	DNTTIP1_272	38
Natural	male	MDD	PFCB9	DNTTIP1_272	40
Natural	male	MDD	PFCB9	DNTTIP1_272	20
Suicide	male	MDD	PFCB9	DNTTIP1_272	24
Natural	male	CTRL	PFCB9	DNTTIP1_272	10
Natural	male	MDD	PFCB9	DNTTIP1_272	30
Suicide	male	MDD	PFCB9	DNTTIP1_272	33
Natural	female	CTRL	PFCB9	DNTTIP1_272	20
Natural	male	CTRL	PFCB9	DNTTIP1_272	17
Natural	male	CTRL	PFCB9	DNTTIP1_272	18
Natural	male	MDD	PFCB9	DNTTIP1_272	23
Natural	male	CTRL	PFCB9	DNTTIP1_272	19
Natural	male	MDD	PFCB9	DNTTIP1_272	5
Suicide	female	MDD	PFCB9	DNTTIP1_272	22
Natural	female	MDD	PFCB9	DNTTIP1_272	15
Suicide	male	MDD	PFCB9	DNTTIP1_272	7
Suicide	male	MDD	PFCB9	DNTTIP1_272	31
Natural	female	CTRL	PFCB9	DNTTIP1_272	13
Natural	female	MDD	PFCB9	DNTTIP1_272	27
Suicide	female	MDD	PFCB9	DNTTIP1_272	16
Suicide	female	MDD	PFCB9	DNTTIP1_272	25
Suicide	male	MDD	PFCB9	DNTTIP1_272	34
Natural	female	MDD	PFCB9	DNTTIP1_272	25
Natural	male	CTRL	PFCB9	DNTTIP1_272	13
Natural	female	CTRL	PFCB9	DNTTIP1_272	13
Natural	male	CTRL	OFC	DNTTIP1_272	39
Natural	male	CTRL	OFC	DNTTIP1_272	49
Suicide	male	CTRL	OFC	DNTTIP1_272	38
Natural	male	CTRL	OFC	DNTTIP1_272	25
Suicide	male	CTRL	OFC	DNTTIP1_272	26
Suicide	male	MDD	OFC	DNTTIP1_272	20
Suicide	male	CTRL	OFC	DNTTIP1_272	11
Suicide	male	CTRL	OFC	DNTTIP1_272	21
Suicide	male	MDD	OFC	DNTTIP1_272	24
Suicide	male	MDD	OFC	DNTTIP1_272	37
Suicide	female	MDD	OFC	DNTTIP1_272	6
Suicide	male	MDD	OFC	DNTTIP1_272	29
Suicide	male	MDD	OFC	DNTTIP1_272	21
Suicide	female	MDD	OFC	DNTTIP1_272	23
Suicide	female	MDD	OFC	DNTTIP1_272	20
Suicide	female	CTRL	OFC	DNTTIP1_272	30
Suicide	male	MDD	OFC	DNTTIP1_272	26
Suicide	male	MDD	OFC	DNTTIP1_272	44
Suicide	male	MDD	OFC	DNTTIP1_272	51
Suicide	female	MDD	OFC	DNTTIP1_272	33
Suicide	male	MDD	OFC	DNTTIP1_272	36
Suicide	female	MDD	OFC	DNTTIP1_272	24
Suicide	female	MDD	OFC	DNTTIP1_272	33
Suicide	male	MDD	OFC	DNTTIP1_272	26
Suicide	male	MDD	OFC	DNTTIP1_272	17
Suicide	male	CTRL	OFC	DNTTIP1_272	29
Suicide	female	MDD	OFC	DNTTIP1_272	39
Natural	male	CTRL	OFC	DNTTIP1_272	25
Suicide	female	MDD	OFC	DNTTIP1_272	22
Suicide	male	MDD	OFC	DNTTIP1_272	39
Natural	female	CTRL	OFC	DNTTIP1_272	27
Suicide	female	MDD	OFC	DNTTIP1_272	34
Suicide	male	CTRL	OFC	DNTTIP1_272	28
Suicide	female	CTRL	OFC	DNTTIP1_272	24
Suicide	female	MDD	OFC	DNTTIP1_272	24
Natural	female	CTRL	OFC	DNTTIP1_272	38
Suicide	female	MDD	OFC	DNTTIP1_272	40
Suicide	female	MDD	OFC	DNTTIP1_272	36
Suicide	female	CTRL	OFC	DNTTIP1_272	29
Suicide	female	CTRL	OFC	DNTTIP1_272	12
Natural	female	CTRL	OFC	DNTTIP1_272	30
Suicide	female	MDD	OFC	DNTTIP1_272	33
Suicide	female	CTRL	OFC	DNTTIP1_272	39
Natural	male	CTRL	dlPFC	DNTTIP1_272	27
Natural	male	CTRL	dlPFC	DNTTIP1_272	31
Suicide	male	CTRL	dlPFC	DNTTIP1_272	22
Natural	male	CTRL	dlPFC	DNTTIP1_272	12
Suicide	male	CTRL	dlPFC	DNTTIP1_272	38
Suicide	male	MDD	dlPFC	DNTTIP1_272	30
Suicide	male	CTRL	dlPFC	DNTTIP1_272	29
Suicide	male	CTRL	dlPFC	DNTTIP1_272	28
Suicide	male	MDD	dlPFC	DNTTIP1_272	20
Suicide	male	MDD	dlPFC	DNTTIP1_272	44
Suicide	male	MDD	dlPFC	DNTTIP1_272	31
Suicide	female	MDD	dlPFC	DNTTIP1_272	19
Suicide	male	MDD	dlPFC	DNTTIP1_272	23
Suicide	male	MDD	dlPFC	DNTTIP1_272	19
Suicide	female	MDD	dlPFC	DNTTIP1_272	14
Suicide	female	MDD	dlPFC	DNTTIP1_272	46
Suicide	female	CTRL	dlPFC	DNTTIP1_272	41
Suicide	male	MDD	dlPFC	DNTTIP1_272	40
Suicide	male	MDD	dlPFC	DNTTIP1_272	31
Suicide	male	MDD	dlPFC	DNTTIP1_272	37
Suicide	female	MDD	dlPFC	DNTTIP1_272	65
Suicide	male	MDD	dlPFC	DNTTIP1_272	44
Suicide	female	MDD	dlPFC	DNTTIP1_272	15
Suicide	female	MDD	dlPFC	DNTTIP1_272	42
Suicide	male	MDD	dlPFC	DNTTIP1_272	32
Suicide	male	MDD	dlPFC	DNTTIP1_272	25
Suicide	male	CTRL	dlPFC	DNTTIP1_272	44
Suicide	female	MDD	dlPFC	DNTTIP1_272	36
Natural	male	CTRL	dlPFC	DNTTIP1_272	45
Suicide	female	MDD	dlPFC	DNTTIP1_272	31
Suicide	male	MDD	dlPFC	DNTTIP1_272	35
Natural	female	CTRL	dlPFC	DNTTIP1_272	17
Suicide	female	MDD	dlPFC	DNTTIP1_272	43
Suicide	male	CTRL	dlPFC	DNTTIP1_272	25
Suicide	female	CTRL	dlPFC	DNTTIP1_272	54
Suicide	female	MDD	dlPFC	DNTTIP1_272	65
Natural	female	CTRL	dlPFC	DNTTIP1_272	28
Suicide	female	MDD	dlPFC	DNTTIP1_272	19
Suicide	female	MDD	dlPFC	DNTTIP1_272	38
Suicide	female	CTRL	dlPFC	DNTTIP1_272	35
Suicide	female	CTRL	dlPFC	DNTTIP1_272	27
Natural	female	CTRL	dlPFC	DNTTIP1_272	27
Suicide	female	MDD	dlPFC	DNTTIP1_272	53
Suicide	female	CTRL	dlPFC	DNTTIP1_272	58
Natural	male	CTRL	Cg25	DNTTIP1_272	55
Natural	male	CTRL	Cg25	DNTTIP1_272	45
Suicide	male	CTRL	Cg25	DNTTIP1_272	25
Suicide	female	MDD	Cg25	DNTTIP1_272	18
Suicide	male	MDD	Cg25	DNTTIP1_272	40
Suicide	female	MDD	Cg25	DNTTIP1_272	30
Suicide	female	MDD	Cg25	DNTTIP1_272	15
Suicide	male	MDD	Cg25	DNTTIP1_272	23
Suicide	male	MDD	Cg25	DNTTIP1_272	33
Suicide	male	CTRL	Cg25	DNTTIP1_272	30
Suicide	female	MDD	Cg25	DNTTIP1_272	27
Natural	male	CTRL	Cg25	DNTTIP1_272	21
Suicide	female	MDD	Cg25	DNTTIP1_272	28
Suicide	female	MDD	Cg25	DNTTIP1_272	29
Suicide	female	CTRL	Cg25	DNTTIP1_272	25
Suicide	female	MDD	Cg25	DNTTIP1_272	39
Natural	female	CTRL	Cg25	DNTTIP1_272	31
Suicide	female	MDD	Cg25	DNTTIP1_272	34
Suicide	female	MDD	Cg25	DNTTIP1_272	34
Suicide	female	CTRL	Cg25	DNTTIP1_272	34
Suicide	female	CTRL	Cg25	DNTTIP1_272	34
Natural	female	CTRL	Cg25	DNTTIP1_272	27
Suicide	female	MDD	Cg25	DNTTIP1_272	42
Suicide	female	CTRL	Cg25	DNTTIP1_272	34
Natural	male	CTRL	aINS	DNTTIP1_272	13
Natural	male	CTRL	aINS	DNTTIP1_272	17
Suicide	male	CTRL	aINS	DNTTIP1_272	16
Natural	male	CTRL	aINS	DNTTIP1_272	23
Suicide	male	CTRL	aINS	DNTTIP1_272	19
Suicide	male	MDD	aINS	DNTTIP1_272	15
Suicide	male	CTRL	aINS	DNTTIP1_272	15
Suicide	male	CTRL	aINS	DNTTIP1_272	34
Suicide	male	MDD	aINS	DNTTIP1_272	22
Suicide	male	MDD	aINS	DNTTIP1_272	37
Suicide	male	MDD	aINS	DNTTIP1_272	32
Suicide	female	MDD	aINS	DNTTIP1_272	22
Suicide	male	MDD	aINS	DNTTIP1_272	26
Suicide	male	MDD	aINS	DNTTIP1_272	27
Suicide	female	MDD	aINS	DNTTIP1_272	9
Suicide	female	MDD	aINS	DNTTIP1_272	17
Suicide	female	CTRL	aINS	DNTTIP1_272	40
Suicide	male	MDD	aINS	DNTTIP1_272	55
Suicide	male	MDD	aINS	DNTTIP1_272	21
Suicide	male	MDD	aINS	DNTTIP1_272	33
Suicide	female	MDD	aINS	DNTTIP1_272	16
Suicide	male	MDD	aINS	DNTTIP1_272	46
Suicide	female	MDD	aINS	DNTTIP1_272	22
Suicide	female	MDD	aINS	DNTTIP1_272	17
Suicide	male	MDD	aINS	DNTTIP1_272	13
Suicide	male	MDD	aINS	DNTTIP1_272	10
Suicide	male	CTRL	aINS	DNTTIP1_272	20
Suicide	female	MDD	aINS	DNTTIP1_272	22
Natural	male	CTRL	aINS	DNTTIP1_272	11
Suicide	female	MDD	aINS	DNTTIP1_272	20
Suicide	male	MDD	aINS	DNTTIP1_272	27
Natural	female	CTRL	aINS	DNTTIP1_272	18
Suicide	female	MDD	aINS	DNTTIP1_272	29
Suicide	male	CTRL	aINS	DNTTIP1_272	15
Suicide	female	CTRL	aINS	DNTTIP1_272	20
Suicide	female	MDD	aINS	DNTTIP1_272	31
Natural	female	CTRL	aINS	DNTTIP1_272	26
Suicide	female	MDD	aINS	DNTTIP1_272	16
Suicide	female	MDD	aINS	DNTTIP1_272	22
Suicide	female	CTRL	aINS	DNTTIP1_272	41
Suicide	female	CTRL	aINS	DNTTIP1_272	25
Natural	female	CTRL	aINS	DNTTIP1_272	27
Suicide	female	MDD	aINS	DNTTIP1_272	37
Suicide	female	CTRL	aINS	DNTTIP1_272	22
Natural	male	CTRL	Nac	DNTTIP1_272	6
Natural	male	CTRL	Nac	DNTTIP1_272	29
Suicide	male	CTRL	Nac	DNTTIP1_272	25
Natural	male	CTRL	Nac	DNTTIP1_272	15
Suicide	male	CTRL	Nac	DNTTIP1_272	22
Suicide	male	MDD	Nac	DNTTIP1_272	11
Suicide	male	CTRL	Nac	DNTTIP1_272	14
Suicide	male	CTRL	Nac	DNTTIP1_272	10
Suicide	male	MDD	Nac	DNTTIP1_272	17
Suicide	male	MDD	Nac	DNTTIP1_272	22
Suicide	male	MDD	Nac	DNTTIP1_272	18
Suicide	female	MDD	Nac	DNTTIP1_272	21
Suicide	male	MDD	Nac	DNTTIP1_272	14
Suicide	male	MDD	Nac	DNTTIP1_272	15
Suicide	female	MDD	Nac	DNTTIP1_272	20
Suicide	female	MDD	Nac	DNTTIP1_272	26
Suicide	female	CTRL	Nac	DNTTIP1_272	25
Suicide	male	MDD	Nac	DNTTIP1_272	38
Suicide	male	MDD	Nac	DNTTIP1_272	27
Suicide	male	MDD	Nac	DNTTIP1_272	24
Suicide	female	MDD	Nac	DNTTIP1_272	22
Suicide	male	MDD	Nac	DNTTIP1_272	14
Suicide	female	MDD	Nac	DNTTIP1_272	24
Suicide	female	MDD	Nac	DNTTIP1_272	17
Suicide	male	MDD	Nac	DNTTIP1_272	32
Suicide	male	MDD	Nac	DNTTIP1_272	38
Suicide	female	MDD	Nac	DNTTIP1_272	26
Natural	female	CTRL	Nac	DNTTIP1_272	40
Suicide	female	MDD	Nac	DNTTIP1_272	28
Suicide	female	MDD	Nac	DNTTIP1_272	19
Suicide	female	CTRL	Nac	DNTTIP1_272	18
Suicide	female	CTRL	Nac	DNTTIP1_272	23
Natural	female	CTRL	Nac	DNTTIP1_272	20
Suicide	female	MDD	Nac	DNTTIP1_272	38
Suicide	female	CTRL	Nac	DNTTIP1_272	11
Suicide	male	CTRL	Sub	DNTTIP1_272	29
Suicide	male	CTRL	Sub	DNTTIP1_272	24
Suicide	male	CTRL	Sub	DNTTIP1_272	37
Suicide	male	CTRL	Sub	DNTTIP1_272	28
Suicide	male	MDD	Sub	DNTTIP1_272	18
Suicide	male	CTRL	Sub	DNTTIP1_272	36
Suicide	male	CTRL	Sub	DNTTIP1_272	33
Suicide	male	MDD	Sub	DNTTIP1_272	22
Suicide	male	MDD	Sub	DNTTIP1_272	23
Suicide	male	MDD	Sub	DNTTIP1_272	23
Suicide	male	MDD	Sub	DNTTIP1_272	41
Suicide	female	MDD	Sub	DNTTIP1_272	31
Suicide	female	MDD	Sub	DNTTIP1_272	38
Suicide	female	CTRL	Sub	DNTTIP1_272	21
Suicide	male	MDD	Sub	DNTTIP1_272	44
Suicide	male	MDD	Sub	DNTTIP1_272	36
Suicide	male	MDD	Sub	DNTTIP1_272	21
Suicide	female	MDD	Sub	DNTTIP1_272	38
Suicide	male	MDD	Sub	DNTTIP1_272	54
Suicide	female	MDD	Sub	DNTTIP1_272	7
Suicide	female	MDD	Sub	DNTTIP1_272	23
Suicide	male	MDD	Sub	DNTTIP1_272	20
Suicide	male	MDD	Sub	DNTTIP1_272	7
Suicide	male	CTRL	Sub	DNTTIP1_272	15
Suicide	female	MDD	Sub	DNTTIP1_272	34
Natural	male	CTRL	Sub	DNTTIP1_272	20
Suicide	female	MDD	Sub	DNTTIP1_272	25
Suicide	male	MDD	Sub	DNTTIP1_272	17
Natural	female	CTRL	Sub	DNTTIP1_272	55
Suicide	female	MDD	Sub	DNTTIP1_272	30
Suicide	male	CTRL	Sub	DNTTIP1_272	20
Suicide	female	CTRL	Sub	DNTTIP1_272	28
Suicide	female	MDD	Sub	DNTTIP1_272	19
Suicide	female	MDD	Sub	DNTTIP1_272	31
Suicide	female	MDD	Sub	DNTTIP1_272	25
Suicide	female	CTRL	Sub	DNTTIP1_272	46
Suicide	female	CTRL	Sub	DNTTIP1_272	26
Natural	female	CTRL	Sub	DNTTIP1_272	51
Suicide	female	MDD	Sub	DNTTIP1_272	31
Suicide	female	CTRL	Sub	DNTTIP1_272	21
Suicide	male	MDD	Nac	DNTTIP1_272	17
Suicide	male	MDD	Nac	DNTTIP1_272	11
Suicide	male	CTRL	Nac	DNTTIP1_272	35
Suicide	female	MDD	Nac	DNTTIP1_272	33
Natural	male	CTRL	Nac	DNTTIP1_272	21
Suicide	female	MDD	Nac	DNTTIP1_272	22
Suicide	male	MDD	Nac	DNTTIP1_272	34
Natural	female	CTRL	Nac	DNTTIP1_272	44
Suicide	female	MDD	Nac	DNTTIP1_272	14
Suicide	male	CTRL	Nac	DNTTIP1_272	31
Suicide	female	CTRL	Nac	DNTTIP1_272	18
Natural	male	CTRL	PFCB9	ENO2_274	323
Natural	female	CTRL	PFCB9	ENO2_274	384
Natural	male	CTRL	PFCB9	ENO2_274	494
Natural	male	CTRL	PFCB9	ENO2_274	1120
Natural	male	CTRL	PFCB9	ENO2_274	354
Natural	male	CTRL	PFCB9	ENO2_274	228
Natural	male	CTRL	PFCB9	ENO2_274	684
Suicide	female	MDD	PFCB9	ENO2_274	24
Natural	male	CTRL	PFCB9	ENO2_274	209
Suicide	male	MDD	PFCB9	ENO2_274	141
Suicide	male	MDD	PFCB9	ENO2_274	524
Natural	male	CTRL	PFCB9	ENO2_274	1159
Suicide	male	MDD	PFCB9	ENO2_274	197
Suicide	female	MDD	PFCB9	ENO2_274	506
Suicide	male	MDD	PFCB9	ENO2_274	785
Suicide	female	MDD	PFCB9	ENO2_274	823
Suicide	female	MDD	PFCB9	ENO2_274	433
Suicide	male	MDD	PFCB9	ENO2_274	274
Suicide	male	MDD	PFCB9	ENO2_274	165
Natural	male	CTRL	PFCB9	ENO2_274	512
Suicide	male	MDD	PFCB9	ENO2_274	489
Suicide	female	MDD	PFCB9	ENO2_274	209
Natural	male	CTRL	PFCB9	ENO2_274	880
Natural	male	CTRL	PFCB9	ENO2_274	90
Natural	female	CTRL	PFCB9	ENO2_274	293
Natural	male	MDD	PFCB9	ENO2_274	645
Natural	male	MDD	PFCB9	ENO2_274	820
Natural	male	MDD	PFCB9	ENO2_274	569
Suicide	male	MDD	PFCB9	ENO2_274	622
Natural	male	CTRL	PFCB9	ENO2_274	78
Natural	male	MDD	PFCB9	ENO2_274	1476
Suicide	male	MDD	PFCB9	ENO2_274	689
Natural	female	CTRL	PFCB9	ENO2_274	595
Natural	male	CTRL	PFCB9	ENO2_274	912
Natural	male	CTRL	PFCB9	ENO2_274	643
Natural	male	MDD	PFCB9	ENO2_274	874
Natural	male	CTRL	PFCB9	ENO2_274	790
Natural	male	MDD	PFCB9	ENO2_274	146
Suicide	female	MDD	PFCB9	ENO2_274	544
Natural	female	MDD	PFCB9	ENO2_274	155
Suicide	male	MDD	PFCB9	ENO2_274	225
Suicide	male	MDD	PFCB9	ENO2_274	834
Natural	female	CTRL	PFCB9	ENO2_274	321
Natural	female	MDD	PFCB9	ENO2_274	553
Suicide	female	MDD	PFCB9	ENO2_274	275
Suicide	female	MDD	PFCB9	ENO2_274	1070
Suicide	male	MDD	PFCB9	ENO2_274	1005
Natural	female	MDD	PFCB9	ENO2_274	815
Natural	male	CTRL	PFCB9	ENO2_274	673
Natural	female	CTRL	PFCB9	ENO2_274	604
Natural	male	CTRL	OFC	ENO2_274	150
Natural	male	CTRL	OFC	ENO2_274	113
Suicide	male	CTRL	OFC	ENO2_274	94
Natural	male	CTRL	OFC	ENO2_274	114
Suicide	male	CTRL	OFC	ENO2_274	70
Suicide	male	MDD	OFC	ENO2_274	92
Suicide	male	CTRL	OFC	ENO2_274	94
Suicide	male	CTRL	OFC	ENO2_274	75
Suicide	male	MDD	OFC	ENO2_274	90
Suicide	male	MDD	OFC	ENO2_274	38
Suicide	female	MDD	OFC	ENO2_274	25
Suicide	male	MDD	OFC	ENO2_274	116
Suicide	male	MDD	OFC	ENO2_274	91
Suicide	female	MDD	OFC	ENO2_274	99
Suicide	female	MDD	OFC	ENO2_274	93
Suicide	female	CTRL	OFC	ENO2_274	122
Suicide	male	MDD	OFC	ENO2_274	79
Suicide	male	MDD	OFC	ENO2_274	154
Suicide	male	MDD	OFC	ENO2_274	203
Suicide	female	MDD	OFC	ENO2_274	150
Suicide	male	MDD	OFC	ENO2_274	113
Suicide	female	MDD	OFC	ENO2_274	52
Suicide	female	MDD	OFC	ENO2_274	93
Suicide	male	MDD	OFC	ENO2_274	113
Suicide	male	MDD	OFC	ENO2_274	61
Suicide	male	CTRL	OFC	ENO2_274	59
Suicide	female	MDD	OFC	ENO2_274	176
Natural	male	CTRL	OFC	ENO2_274	36
Suicide	female	MDD	OFC	ENO2_274	125
Suicide	male	MDD	OFC	ENO2_274	126
Natural	female	CTRL	OFC	ENO2_274	46
Suicide	female	MDD	OFC	ENO2_274	96
Suicide	male	CTRL	OFC	ENO2_274	89
Suicide	female	CTRL	OFC	ENO2_274	67
Suicide	female	MDD	OFC	ENO2_274	73
Natural	female	CTRL	OFC	ENO2_274	140
Suicide	female	MDD	OFC	ENO2_274	123
Suicide	female	MDD	OFC	ENO2_274	122
Suicide	female	CTRL	OFC	ENO2_274	136
Suicide	female	CTRL	OFC	ENO2_274	36
Natural	female	CTRL	OFC	ENO2_274	167
Suicide	female	MDD	OFC	ENO2_274	124
Suicide	female	CTRL	OFC	ENO2_274	119
Natural	male	CTRL	dlPFC	ENO2_274	68
Natural	male	CTRL	dlPFC	ENO2_274	171
Suicide	male	CTRL	dlPFC	ENO2_274	123
Natural	male	CTRL	dlPFC	ENO2_274	107
Suicide	male	CTRL	dlPFC	ENO2_274	61
Suicide	male	MDD	dlPFC	ENO2_274	157
Suicide	male	CTRL	dlPFC	ENO2_274	122
Suicide	male	CTRL	dlPFC	ENO2_274	105
Suicide	male	MDD	dlPFC	ENO2_274	162
Suicide	male	MDD	dlPFC	ENO2_274	146
Suicide	male	MDD	dlPFC	ENO2_274	85
Suicide	female	MDD	dlPFC	ENO2_274	153
Suicide	male	MDD	dlPFC	ENO2_274	87
Suicide	male	MDD	dlPFC	ENO2_274	122
Suicide	female	MDD	dlPFC	ENO2_274	91
Suicide	female	MDD	dlPFC	ENO2_274	237
Suicide	female	CTRL	dlPFC	ENO2_274	155
Suicide	male	MDD	dlPFC	ENO2_274	231
Suicide	male	MDD	dlPFC	ENO2_274	181
Suicide	male	MDD	dlPFC	ENO2_274	153
Suicide	female	MDD	dlPFC	ENO2_274	300
Suicide	male	MDD	dlPFC	ENO2_274	143
Suicide	female	MDD	dlPFC	ENO2_274	94
Suicide	female	MDD	dlPFC	ENO2_274	225
Suicide	male	MDD	dlPFC	ENO2_274	193
Suicide	male	MDD	dlPFC	ENO2_274	214
Suicide	male	CTRL	dlPFC	ENO2_274	95
Suicide	female	MDD	dlPFC	ENO2_274	184
Natural	male	CTRL	dlPFC	ENO2_274	199
Suicide	female	MDD	dlPFC	ENO2_274	221
Suicide	male	MDD	dlPFC	ENO2_274	177
Natural	female	CTRL	dlPFC	ENO2_274	38
Suicide	female	MDD	dlPFC	ENO2_274	282
Suicide	male	CTRL	dlPFC	ENO2_274	204
Suicide	female	CTRL	dlPFC	ENO2_274	259
Suicide	female	MDD	dlPFC	ENO2_274	252
Natural	female	CTRL	dlPFC	ENO2_274	198
Suicide	female	MDD	dlPFC	ENO2_274	110
Suicide	female	MDD	dlPFC	ENO2_274	171
Suicide	female	CTRL	dlPFC	ENO2_274	244
Suicide	female	CTRL	dlPFC	ENO2_274	73
Natural	female	CTRL	dlPFC	ENO2_274	186
Suicide	female	MDD	dlPFC	ENO2_274	173
Suicide	female	CTRL	dlPFC	ENO2_274	243
Natural	male	CTRL	Cg25	ENO2_274	87
Natural	male	CTRL	Cg25	ENO2_274	69
Suicide	male	CTRL	Cg25	ENO2_274	32
Suicide	female	MDD	Cg25	ENO2_274	47
Suicide	male	MDD	Cg25	ENO2_274	31
Suicide	female	MDD	Cg25	ENO2_274	47
Suicide	female	MDD	Cg25	ENO2_274	104
Suicide	male	MDD	Cg25	ENO2_274	77
Suicide	male	MDD	Cg25	ENO2_274	73
Suicide	male	CTRL	Cg25	ENO2_274	75
Suicide	female	MDD	Cg25	ENO2_274	55
Natural	male	CTRL	Cg25	ENO2_274	26
Suicide	female	MDD	Cg25	ENO2_274	79
Suicide	female	MDD	Cg25	ENO2_274	68
Suicide	female	CTRL	Cg25	ENO2_274	51
Suicide	female	MDD	Cg25	ENO2_274	73
Natural	female	CTRL	Cg25	ENO2_274	56
Suicide	female	MDD	Cg25	ENO2_274	34
Suicide	female	MDD	Cg25	ENO2_274	62
Suicide	female	CTRL	Cg25	ENO2_274	72
Suicide	female	CTRL	Cg25	ENO2_274	38
Natural	female	CTRL	Cg25	ENO2_274	52
Suicide	female	MDD	Cg25	ENO2_274	86
Suicide	female	CTRL	Cg25	ENO2_274	108
Natural	male	CTRL	aINS	ENO2_274	73
Natural	male	CTRL	aINS	ENO2_274	113
Suicide	male	CTRL	aINS	ENO2_274	98
Natural	male	CTRL	aINS	ENO2_274	107
Suicide	male	CTRL	aINS	ENO2_274	71
Suicide	male	MDD	aINS	ENO2_274	90
Suicide	male	CTRL	aINS	ENO2_274	87
Suicide	male	CTRL	aINS	ENO2_274	72
Suicide	male	MDD	aINS	ENO2_274	100
Suicide	male	MDD	aINS	ENO2_274	99
Suicide	male	MDD	aINS	ENO2_274	113
Suicide	female	MDD	aINS	ENO2_274	70
Suicide	male	MDD	aINS	ENO2_274	123
Suicide	male	MDD	aINS	ENO2_274	118
Suicide	female	MDD	aINS	ENO2_274	30
Suicide	female	MDD	aINS	ENO2_274	59
Suicide	female	CTRL	aINS	ENO2_274	83
Suicide	male	MDD	aINS	ENO2_274	184
Suicide	male	MDD	aINS	ENO2_274	144
Suicide	male	MDD	aINS	ENO2_274	83
Suicide	female	MDD	aINS	ENO2_274	126
Suicide	male	MDD	aINS	ENO2_274	27
Suicide	female	MDD	aINS	ENO2_274	39
Suicide	female	MDD	aINS	ENO2_274	70
Suicide	male	MDD	aINS	ENO2_274	62
Suicide	male	MDD	aINS	ENO2_274	70
Suicide	male	CTRL	aINS	ENO2_274	76
Suicide	female	MDD	aINS	ENO2_274	53
Natural	male	CTRL	aINS	ENO2_274	35
Suicide	female	MDD	aINS	ENO2_274	93
Suicide	male	MDD	aINS	ENO2_274	151
Natural	female	CTRL	aINS	ENO2_274	58
Suicide	female	MDD	aINS	ENO2_274	258
Suicide	male	CTRL	aINS	ENO2_274	106
Suicide	female	CTRL	aINS	ENO2_274	79
Suicide	female	MDD	aINS	ENO2_274	130
Natural	female	CTRL	aINS	ENO2_274	204
Suicide	female	MDD	aINS	ENO2_274	73
Suicide	female	MDD	aINS	ENO2_274	135
Suicide	female	CTRL	aINS	ENO2_274	200
Suicide	female	CTRL	aINS	ENO2_274	72
Natural	female	CTRL	aINS	ENO2_274	129
Suicide	female	MDD	aINS	ENO2_274	168
Suicide	female	CTRL	aINS	ENO2_274	154
Natural	male	CTRL	Nac	ENO2_274	37
Natural	male	CTRL	Nac	ENO2_274	65
Suicide	male	CTRL	Nac	ENO2_274	60
Natural	male	CTRL	Nac	ENO2_274	60
Suicide	male	CTRL	Nac	ENO2_274	42
Suicide	male	MDD	Nac	ENO2_274	36
Suicide	male	CTRL	Nac	ENO2_274	31
Suicide	male	CTRL	Nac	ENO2_274	28
Suicide	male	MDD	Nac	ENO2_274	72
Suicide	male	MDD	Nac	ENO2_274	38
Suicide	male	MDD	Nac	ENO2_274	33
Suicide	female	MDD	Nac	ENO2_274	52
Suicide	male	MDD	Nac	ENO2_274	33
Suicide	male	MDD	Nac	ENO2_274	72
Suicide	female	MDD	Nac	ENO2_274	98
Suicide	female	MDD	Nac	ENO2_274	104
Suicide	female	CTRL	Nac	ENO2_274	100
Suicide	male	MDD	Nac	ENO2_274	77
Suicide	male	MDD	Nac	ENO2_274	68
Suicide	male	MDD	Nac	ENO2_274	72
Suicide	female	MDD	Nac	ENO2_274	97
Suicide	male	MDD	Nac	ENO2_274	65
Suicide	female	MDD	Nac	ENO2_274	83
Suicide	female	MDD	Nac	ENO2_274	89
Suicide	male	MDD	Nac	ENO2_274	102
Suicide	male	MDD	Nac	ENO2_274	64
Suicide	female	MDD	Nac	ENO2_274	66
Natural	female	CTRL	Nac	ENO2_274	123
Suicide	female	MDD	Nac	ENO2_274	82
Suicide	female	MDD	Nac	ENO2_274	128
Suicide	female	CTRL	Nac	ENO2_274	115
Suicide	female	CTRL	Nac	ENO2_274	97
Natural	female	CTRL	Nac	ENO2_274	135
Suicide	female	MDD	Nac	ENO2_274	141
Suicide	female	CTRL	Nac	ENO2_274	83
Suicide	male	CTRL	Sub	ENO2_274	70
Suicide	male	CTRL	Sub	ENO2_274	60
Suicide	male	CTRL	Sub	ENO2_274	79
Suicide	male	CTRL	Sub	ENO2_274	52
Suicide	male	MDD	Sub	ENO2_274	129
Suicide	male	CTRL	Sub	ENO2_274	69
Suicide	male	CTRL	Sub	ENO2_274	112
Suicide	male	MDD	Sub	ENO2_274	132
Suicide	male	MDD	Sub	ENO2_274	30
Suicide	male	MDD	Sub	ENO2_274	77
Suicide	male	MDD	Sub	ENO2_274	73
Suicide	female	MDD	Sub	ENO2_274	193
Suicide	female	MDD	Sub	ENO2_274	87
Suicide	female	CTRL	Sub	ENO2_274	62
Suicide	male	MDD	Sub	ENO2_274	85
Suicide	male	MDD	Sub	ENO2_274	91
Suicide	male	MDD	Sub	ENO2_274	110
Suicide	female	MDD	Sub	ENO2_274	140
Suicide	male	MDD	Sub	ENO2_274	105
Suicide	female	MDD	Sub	ENO2_274	7
Suicide	female	MDD	Sub	ENO2_274	106
Suicide	male	MDD	Sub	ENO2_274	80
Suicide	male	MDD	Sub	ENO2_274	35
Suicide	male	CTRL	Sub	ENO2_274	53
Suicide	female	MDD	Sub	ENO2_274	99
Natural	male	CTRL	Sub	ENO2_274	60
Suicide	female	MDD	Sub	ENO2_274	103
Suicide	male	MDD	Sub	ENO2_274	75
Natural	female	CTRL	Sub	ENO2_274	69
Suicide	female	MDD	Sub	ENO2_274	115
Suicide	male	CTRL	Sub	ENO2_274	101
Suicide	female	CTRL	Sub	ENO2_274	64
Suicide	female	MDD	Sub	ENO2_274	55
Suicide	female	MDD	Sub	ENO2_274	136
Suicide	female	MDD	Sub	ENO2_274	133
Suicide	female	CTRL	Sub	ENO2_274	148
Suicide	female	CTRL	Sub	ENO2_274	73
Natural	female	CTRL	Sub	ENO2_274	144
Suicide	female	MDD	Sub	ENO2_274	314
Suicide	female	CTRL	Sub	ENO2_274	184
Suicide	male	MDD	Nac	ENO2_274	72
Suicide	male	MDD	Nac	ENO2_274	36
Suicide	male	CTRL	Nac	ENO2_274	104
Suicide	female	MDD	Nac	ENO2_274	121
Natural	male	CTRL	Nac	ENO2_274	49
Suicide	female	MDD	Nac	ENO2_274	49
Suicide	male	MDD	Nac	ENO2_274	117
Natural	female	CTRL	Nac	ENO2_274	115
Suicide	female	MDD	Nac	ENO2_274	100
Suicide	male	CTRL	Nac	ENO2_274	89
Suicide	female	CTRL	Nac	ENO2_274	55
Natural	male	CTRL	PFCB9	FAH_253	3
Natural	female	CTRL	PFCB9	FAH_253	6
Natural	male	CTRL	PFCB9	FAH_253	0
Natural	male	CTRL	PFCB9	FAH_253	15
Natural	male	CTRL	PFCB9	FAH_253	1
Natural	male	CTRL	PFCB9	FAH_253	2
Natural	male	CTRL	PFCB9	FAH_253	2
Suicide	female	MDD	PFCB9	FAH_253	0
Natural	male	CTRL	PFCB9	FAH_253	3
Suicide	male	MDD	PFCB9	FAH_253	2
Suicide	male	MDD	PFCB9	FAH_253	5
Natural	male	CTRL	PFCB9	FAH_253	6
Suicide	male	MDD	PFCB9	FAH_253	0
Suicide	female	MDD	PFCB9	FAH_253	2
Suicide	male	MDD	PFCB9	FAH_253	12
Suicide	female	MDD	PFCB9	FAH_253	7
Suicide	female	MDD	PFCB9	FAH_253	2
Suicide	male	MDD	PFCB9	FAH_253	5
Suicide	male	MDD	PFCB9	FAH_253	0
Natural	male	CTRL	PFCB9	FAH_253	10
Suicide	male	MDD	PFCB9	FAH_253	3
Suicide	female	MDD	PFCB9	FAH_253	1
Natural	male	CTRL	PFCB9	FAH_253	16
Natural	male	CTRL	PFCB9	FAH_253	8
Natural	female	CTRL	PFCB9	FAH_253	3
Natural	male	MDD	PFCB9	FAH_253	9
Natural	male	MDD	PFCB9	FAH_253	3
Natural	male	MDD	PFCB9	FAH_253	9
Suicide	male	MDD	PFCB9	FAH_253	3
Natural	male	CTRL	PFCB9	FAH_253	14
Natural	male	MDD	PFCB9	FAH_253	6
Suicide	male	MDD	PFCB9	FAH_253	6
Natural	female	CTRL	PFCB9	FAH_253	10
Natural	male	CTRL	PFCB9	FAH_253	8
Natural	male	CTRL	PFCB9	FAH_253	2
Natural	male	MDD	PFCB9	FAH_253	9
Natural	male	CTRL	PFCB9	FAH_253	4
Natural	male	MDD	PFCB9	FAH_253	1
Suicide	female	MDD	PFCB9	FAH_253	3
Natural	female	MDD	PFCB9	FAH_253	5
Suicide	male	MDD	PFCB9	FAH_253	3
Suicide	male	MDD	PFCB9	FAH_253	4
Natural	female	CTRL	PFCB9	FAH_253	4
Natural	female	MDD	PFCB9	FAH_253	5
Suicide	female	MDD	PFCB9	FAH_253	2
Suicide	female	MDD	PFCB9	FAH_253	0
Suicide	male	MDD	PFCB9	FAH_253	4
Natural	female	MDD	PFCB9	FAH_253	7
Natural	male	CTRL	PFCB9	FAH_253	0
Natural	female	CTRL	PFCB9	FAH_253	5
Natural	male	CTRL	OFC	FAH_253	3
Natural	male	CTRL	OFC	FAH_253	1
Suicide	male	CTRL	OFC	FAH_253	7
Natural	male	CTRL	OFC	FAH_253	1
Suicide	male	CTRL	OFC	FAH_253	2
Suicide	male	MDD	OFC	FAH_253	1
Suicide	male	CTRL	OFC	FAH_253	3
Suicide	male	CTRL	OFC	FAH_253	1
Suicide	male	MDD	OFC	FAH_253	0
Suicide	male	MDD	OFC	FAH_253	6
Suicide	female	MDD	OFC	FAH_253	0
Suicide	male	MDD	OFC	FAH_253	0
Suicide	male	MDD	OFC	FAH_253	2
Suicide	female	MDD	OFC	FAH_253	1
Suicide	female	MDD	OFC	FAH_253	0
Suicide	female	CTRL	OFC	FAH_253	0
Suicide	male	MDD	OFC	FAH_253	3
Suicide	male	MDD	OFC	FAH_253	5
Suicide	male	MDD	OFC	FAH_253	7
Suicide	female	MDD	OFC	FAH_253	3
Suicide	male	MDD	OFC	FAH_253	0
Suicide	female	MDD	OFC	FAH_253	2
Suicide	female	MDD	OFC	FAH_253	1
Suicide	male	MDD	OFC	FAH_253	4
Suicide	male	MDD	OFC	FAH_253	3
Suicide	male	CTRL	OFC	FAH_253	1
Suicide	female	MDD	OFC	FAH_253	4
Natural	male	CTRL	OFC	FAH_253	4
Suicide	female	MDD	OFC	FAH_253	4
Suicide	male	MDD	OFC	FAH_253	4
Natural	female	CTRL	OFC	FAH_253	0
Suicide	female	MDD	OFC	FAH_253	2
Suicide	male	CTRL	OFC	FAH_253	1
Suicide	female	CTRL	OFC	FAH_253	0
Suicide	female	MDD	OFC	FAH_253	2
Natural	female	CTRL	OFC	FAH_253	0
Suicide	female	MDD	OFC	FAH_253	5
Suicide	female	MDD	OFC	FAH_253	1
Suicide	female	CTRL	OFC	FAH_253	0
Suicide	female	CTRL	OFC	FAH_253	0
Natural	female	CTRL	OFC	FAH_253	1
Suicide	female	MDD	OFC	FAH_253	2
Suicide	female	CTRL	OFC	FAH_253	0
Natural	male	CTRL	dlPFC	FAH_253	1
Natural	male	CTRL	dlPFC	FAH_253	1
Suicide	male	CTRL	dlPFC	FAH_253	1
Natural	male	CTRL	dlPFC	FAH_253	1
Suicide	male	CTRL	dlPFC	FAH_253	2
Suicide	male	MDD	dlPFC	FAH_253	4
Suicide	male	CTRL	dlPFC	FAH_253	2
Suicide	male	CTRL	dlPFC	FAH_253	5
Suicide	male	MDD	dlPFC	FAH_253	3
Suicide	male	MDD	dlPFC	FAH_253	1
Suicide	male	MDD	dlPFC	FAH_253	1
Suicide	female	MDD	dlPFC	FAH_253	1
Suicide	male	MDD	dlPFC	FAH_253	2
Suicide	male	MDD	dlPFC	FAH_253	0
Suicide	female	MDD	dlPFC	FAH_253	2
Suicide	female	MDD	dlPFC	FAH_253	3
Suicide	female	CTRL	dlPFC	FAH_253	4
Suicide	male	MDD	dlPFC	FAH_253	2
Suicide	male	MDD	dlPFC	FAH_253	6
Suicide	male	MDD	dlPFC	FAH_253	7
Suicide	female	MDD	dlPFC	FAH_253	5
Suicide	male	MDD	dlPFC	FAH_253	4
Suicide	female	MDD	dlPFC	FAH_253	2
Suicide	female	MDD	dlPFC	FAH_253	1
Suicide	male	MDD	dlPFC	FAH_253	3
Suicide	male	MDD	dlPFC	FAH_253	11
Suicide	male	CTRL	dlPFC	FAH_253	5
Suicide	female	MDD	dlPFC	FAH_253	0
Natural	male	CTRL	dlPFC	FAH_253	1
Suicide	female	MDD	dlPFC	FAH_253	3
Suicide	male	MDD	dlPFC	FAH_253	2
Natural	female	CTRL	dlPFC	FAH_253	4
Suicide	female	MDD	dlPFC	FAH_253	2
Suicide	male	CTRL	dlPFC	FAH_253	2
Suicide	female	CTRL	dlPFC	FAH_253	2
Suicide	female	MDD	dlPFC	FAH_253	2
Natural	female	CTRL	dlPFC	FAH_253	1
Suicide	female	MDD	dlPFC	FAH_253	4
Suicide	female	MDD	dlPFC	FAH_253	2
Suicide	female	CTRL	dlPFC	FAH_253	3
Suicide	female	CTRL	dlPFC	FAH_253	3
Natural	female	CTRL	dlPFC	FAH_253	4
Suicide	female	MDD	dlPFC	FAH_253	2
Suicide	female	CTRL	dlPFC	FAH_253	2
Natural	male	CTRL	Cg25	FAH_253	8
Natural	male	CTRL	Cg25	FAH_253	9
Suicide	male	CTRL	Cg25	FAH_253	4
Suicide	female	MDD	Cg25	FAH_253	2
Suicide	male	MDD	Cg25	FAH_253	3
Suicide	female	MDD	Cg25	FAH_253	3
Suicide	female	MDD	Cg25	FAH_253	2
Suicide	male	MDD	Cg25	FAH_253	4
Suicide	male	MDD	Cg25	FAH_253	1
Suicide	male	CTRL	Cg25	FAH_253	1
Suicide	female	MDD	Cg25	FAH_253	1
Natural	male	CTRL	Cg25	FAH_253	7
Suicide	female	MDD	Cg25	FAH_253	4
Suicide	female	MDD	Cg25	FAH_253	4
Suicide	female	CTRL	Cg25	FAH_253	4
Suicide	female	MDD	Cg25	FAH_253	2
Natural	female	CTRL	Cg25	FAH_253	2
Suicide	female	MDD	Cg25	FAH_253	0
Suicide	female	MDD	Cg25	FAH_253	3
Suicide	female	CTRL	Cg25	FAH_253	0
Suicide	female	CTRL	Cg25	FAH_253	2
Natural	female	CTRL	Cg25	FAH_253	4
Suicide	female	MDD	Cg25	FAH_253	5
Suicide	female	CTRL	Cg25	FAH_253	0
Natural	male	CTRL	aINS	FAH_253	0
Natural	male	CTRL	aINS	FAH_253	3
Suicide	male	CTRL	aINS	FAH_253	2
Natural	male	CTRL	aINS	FAH_253	0
Suicide	male	CTRL	aINS	FAH_253	3
Suicide	male	MDD	aINS	FAH_253	2
Suicide	male	CTRL	aINS	FAH_253	3
Suicide	male	CTRL	aINS	FAH_253	4
Suicide	male	MDD	aINS	FAH_253	0
Suicide	male	MDD	aINS	FAH_253	3
Suicide	male	MDD	aINS	FAH_253	4
Suicide	female	MDD	aINS	FAH_253	1
Suicide	male	MDD	aINS	FAH_253	2
Suicide	male	MDD	aINS	FAH_253	1
Suicide	female	MDD	aINS	FAH_253	0
Suicide	female	MDD	aINS	FAH_253	1
Suicide	female	CTRL	aINS	FAH_253	1
Suicide	male	MDD	aINS	FAH_253	2
Suicide	male	MDD	aINS	FAH_253	0
Suicide	male	MDD	aINS	FAH_253	2
Suicide	female	MDD	aINS	FAH_253	3
Suicide	male	MDD	aINS	FAH_253	2
Suicide	female	MDD	aINS	FAH_253	0
Suicide	female	MDD	aINS	FAH_253	1
Suicide	male	MDD	aINS	FAH_253	0
Suicide	male	MDD	aINS	FAH_253	2
Suicide	male	CTRL	aINS	FAH_253	2
Suicide	female	MDD	aINS	FAH_253	3
Natural	male	CTRL	aINS	FAH_253	1
Suicide	female	MDD	aINS	FAH_253	0
Suicide	male	MDD	aINS	FAH_253	2
Natural	female	CTRL	aINS	FAH_253	1
Suicide	female	MDD	aINS	FAH_253	1
Suicide	male	CTRL	aINS	FAH_253	3
Suicide	female	CTRL	aINS	FAH_253	0
Suicide	female	MDD	aINS	FAH_253	2
Natural	female	CTRL	aINS	FAH_253	2
Suicide	female	MDD	aINS	FAH_253	3
Suicide	female	MDD	aINS	FAH_253	2
Suicide	female	CTRL	aINS	FAH_253	4
Suicide	female	CTRL	aINS	FAH_253	1
Natural	female	CTRL	aINS	FAH_253	3
Suicide	female	MDD	aINS	FAH_253	3
Suicide	female	CTRL	aINS	FAH_253	2
Natural	male	CTRL	Nac	FAH_253	0
Natural	male	CTRL	Nac	FAH_253	3
Suicide	male	CTRL	Nac	FAH_253	4
Natural	male	CTRL	Nac	FAH_253	3
Suicide	male	CTRL	Nac	FAH_253	1
Suicide	male	MDD	Nac	FAH_253	0
Suicide	male	CTRL	Nac	FAH_253	0
Suicide	male	CTRL	Nac	FAH_253	1
Suicide	male	MDD	Nac	FAH_253	3
Suicide	male	MDD	Nac	FAH_253	0
Suicide	male	MDD	Nac	FAH_253	1
Suicide	female	MDD	Nac	FAH_253	2
Suicide	male	MDD	Nac	FAH_253	1
Suicide	male	MDD	Nac	FAH_253	0
Suicide	female	MDD	Nac	FAH_253	6
Suicide	female	MDD	Nac	FAH_253	1
Suicide	female	CTRL	Nac	FAH_253	3
Suicide	male	MDD	Nac	FAH_253	4
Suicide	male	MDD	Nac	FAH_253	1
Suicide	male	MDD	Nac	FAH_253	2
Suicide	female	MDD	Nac	FAH_253	1
Suicide	male	MDD	Nac	FAH_253	4
Suicide	female	MDD	Nac	FAH_253	1
Suicide	female	MDD	Nac	FAH_253	4
Suicide	male	MDD	Nac	FAH_253	8
Suicide	male	MDD	Nac	FAH_253	0
Suicide	female	MDD	Nac	FAH_253	2
Natural	female	CTRL	Nac	FAH_253	3
Suicide	female	MDD	Nac	FAH_253	0
Suicide	female	MDD	Nac	FAH_253	3
Suicide	female	CTRL	Nac	FAH_253	0
Suicide	female	CTRL	Nac	FAH_253	4
Natural	female	CTRL	Nac	FAH_253	1
Suicide	female	MDD	Nac	FAH_253	4
Suicide	female	CTRL	Nac	FAH_253	6
Suicide	male	CTRL	Sub	FAH_253	7
Suicide	male	CTRL	Sub	FAH_253	3
Suicide	male	CTRL	Sub	FAH_253	5
Suicide	male	CTRL	Sub	FAH_253	0
Suicide	male	MDD	Sub	FAH_253	2
Suicide	male	CTRL	Sub	FAH_253	5
Suicide	male	CTRL	Sub	FAH_253	1
Suicide	male	MDD	Sub	FAH_253	3
Suicide	male	MDD	Sub	FAH_253	0
Suicide	male	MDD	Sub	FAH_253	4
Suicide	male	MDD	Sub	FAH_253	3
Suicide	female	MDD	Sub	FAH_253	10
Suicide	female	MDD	Sub	FAH_253	8
Suicide	female	CTRL	Sub	FAH_253	2
Suicide	male	MDD	Sub	FAH_253	6
Suicide	male	MDD	Sub	FAH_253	6
Suicide	male	MDD	Sub	FAH_253	5
Suicide	female	MDD	Sub	FAH_253	12
Suicide	male	MDD	Sub	FAH_253	10
Suicide	female	MDD	Sub	FAH_253	0
Suicide	female	MDD	Sub	FAH_253	3
Suicide	male	MDD	Sub	FAH_253	3
Suicide	male	MDD	Sub	FAH_253	5
Suicide	male	CTRL	Sub	FAH_253	3
Suicide	female	MDD	Sub	FAH_253	4
Natural	male	CTRL	Sub	FAH_253	0
Suicide	female	MDD	Sub	FAH_253	2
Suicide	male	MDD	Sub	FAH_253	2
Natural	female	CTRL	Sub	FAH_253	1
Suicide	female	MDD	Sub	FAH_253	6
Suicide	male	CTRL	Sub	FAH_253	4
Suicide	female	CTRL	Sub	FAH_253	2
Suicide	female	MDD	Sub	FAH_253	2
Suicide	female	MDD	Sub	FAH_253	1
Suicide	female	MDD	Sub	FAH_253	3
Suicide	female	CTRL	Sub	FAH_253	6
Suicide	female	CTRL	Sub	FAH_253	1
Natural	female	CTRL	Sub	FAH_253	10
Suicide	female	MDD	Sub	FAH_253	6
Suicide	female	CTRL	Sub	FAH_253	2
Suicide	male	MDD	Nac	FAH_253	3
Suicide	male	MDD	Nac	FAH_253	0
Suicide	male	CTRL	Nac	FAH_253	3
Suicide	female	MDD	Nac	FAH_253	2
Natural	male	CTRL	Nac	FAH_253	2
Suicide	female	MDD	Nac	FAH_253	1
Suicide	male	MDD	Nac	FAH_253	0
Natural	female	CTRL	Nac	FAH_253	3
Suicide	female	MDD	Nac	FAH_253	1
Suicide	male	CTRL	Nac	FAH_253	5
Suicide	female	CTRL	Nac	FAH_253	3
Natural	male	CTRL	PFCB9	FBXL6_534	7
Natural	female	CTRL	PFCB9	FBXL6_534	9
Natural	male	CTRL	PFCB9	FBXL6_534	9
Natural	male	CTRL	PFCB9	FBXL6_534	21
Natural	male	CTRL	PFCB9	FBXL6_534	6
Natural	male	CTRL	PFCB9	FBXL6_534	6
Natural	male	CTRL	PFCB9	FBXL6_534	19
Suicide	female	MDD	PFCB9	FBXL6_534	3
Natural	male	CTRL	PFCB9	FBXL6_534	11
Suicide	male	MDD	PFCB9	FBXL6_534	9
Suicide	male	MDD	PFCB9	FBXL6_534	6
Natural	male	CTRL	PFCB9	FBXL6_534	8
Suicide	male	MDD	PFCB9	FBXL6_534	4
Suicide	female	MDD	PFCB9	FBXL6_534	4
Suicide	male	MDD	PFCB9	FBXL6_534	29
Suicide	female	MDD	PFCB9	FBXL6_534	13
Suicide	female	MDD	PFCB9	FBXL6_534	6
Suicide	male	MDD	PFCB9	FBXL6_534	5
Suicide	male	MDD	PFCB9	FBXL6_534	0
Natural	male	CTRL	PFCB9	FBXL6_534	7
Suicide	male	MDD	PFCB9	FBXL6_534	7
Suicide	female	MDD	PFCB9	FBXL6_534	7
Natural	male	CTRL	PFCB9	FBXL6_534	19
Natural	male	CTRL	PFCB9	FBXL6_534	7
Natural	female	CTRL	PFCB9	FBXL6_534	3
Natural	male	MDD	PFCB9	FBXL6_534	2
Natural	male	MDD	PFCB9	FBXL6_534	7
Natural	male	MDD	PFCB9	FBXL6_534	3
Suicide	male	MDD	PFCB9	FBXL6_534	8
Natural	male	CTRL	PFCB9	FBXL6_534	12
Natural	male	MDD	PFCB9	FBXL6_534	15
Suicide	male	MDD	PFCB9	FBXL6_534	15
Natural	female	CTRL	PFCB9	FBXL6_534	5
Natural	male	CTRL	PFCB9	FBXL6_534	11
Natural	male	CTRL	PFCB9	FBXL6_534	11
Natural	male	MDD	PFCB9	FBXL6_534	21
Natural	male	CTRL	PFCB9	FBXL6_534	10
Natural	male	MDD	PFCB9	FBXL6_534	8
Suicide	female	MDD	PFCB9	FBXL6_534	5
Natural	female	MDD	PFCB9	FBXL6_534	11
Suicide	male	MDD	PFCB9	FBXL6_534	6
Suicide	male	MDD	PFCB9	FBXL6_534	25
Natural	female	CTRL	PFCB9	FBXL6_534	13
Natural	female	MDD	PFCB9	FBXL6_534	16
Suicide	female	MDD	PFCB9	FBXL6_534	6
Suicide	female	MDD	PFCB9	FBXL6_534	11
Suicide	male	MDD	PFCB9	FBXL6_534	11
Natural	female	MDD	PFCB9	FBXL6_534	9
Natural	male	CTRL	PFCB9	FBXL6_534	12
Natural	female	CTRL	PFCB9	FBXL6_534	8
Natural	male	CTRL	OFC	FBXL6_534	6
Natural	male	CTRL	OFC	FBXL6_534	3
Suicide	male	CTRL	OFC	FBXL6_534	2
Natural	male	CTRL	OFC	FBXL6_534	4
Suicide	male	CTRL	OFC	FBXL6_534	1
Suicide	male	MDD	OFC	FBXL6_534	5
Suicide	male	CTRL	OFC	FBXL6_534	4
Suicide	male	CTRL	OFC	FBXL6_534	3
Suicide	male	MDD	OFC	FBXL6_534	5
Suicide	male	MDD	OFC	FBXL6_534	1
Suicide	female	MDD	OFC	FBXL6_534	2
Suicide	male	MDD	OFC	FBXL6_534	1
Suicide	male	MDD	OFC	FBXL6_534	3
Suicide	female	MDD	OFC	FBXL6_534	3
Suicide	female	MDD	OFC	FBXL6_534	5
Suicide	female	CTRL	OFC	FBXL6_534	6
Suicide	male	MDD	OFC	FBXL6_534	1
Suicide	male	MDD	OFC	FBXL6_534	9
Suicide	male	MDD	OFC	FBXL6_534	4
Suicide	female	MDD	OFC	FBXL6_534	4
Suicide	male	MDD	OFC	FBXL6_534	1
Suicide	female	MDD	OFC	FBXL6_534	1
Suicide	female	MDD	OFC	FBXL6_534	2
Suicide	male	MDD	OFC	FBXL6_534	4
Suicide	male	MDD	OFC	FBXL6_534	1
Suicide	male	CTRL	OFC	FBXL6_534	5
Suicide	female	MDD	OFC	FBXL6_534	1
Natural	male	CTRL	OFC	FBXL6_534	5
Suicide	female	MDD	OFC	FBXL6_534	7
Suicide	male	MDD	OFC	FBXL6_534	10
Natural	female	CTRL	OFC	FBXL6_534	8
Suicide	female	MDD	OFC	FBXL6_534	6
Suicide	male	CTRL	OFC	FBXL6_534	3
Suicide	female	CTRL	OFC	FBXL6_534	1
Suicide	female	MDD	OFC	FBXL6_534	0
Natural	female	CTRL	OFC	FBXL6_534	5
Suicide	female	MDD	OFC	FBXL6_534	5
Suicide	female	MDD	OFC	FBXL6_534	1
Suicide	female	CTRL	OFC	FBXL6_534	2
Suicide	female	CTRL	OFC	FBXL6_534	6
Natural	female	CTRL	OFC	FBXL6_534	5
Suicide	female	MDD	OFC	FBXL6_534	5
Suicide	female	CTRL	OFC	FBXL6_534	7
Natural	male	CTRL	dlPFC	FBXL6_534	6
Natural	male	CTRL	dlPFC	FBXL6_534	2
Suicide	male	CTRL	dlPFC	FBXL6_534	7
Natural	male	CTRL	dlPFC	FBXL6_534	1
Suicide	male	CTRL	dlPFC	FBXL6_534	3
Suicide	male	MDD	dlPFC	FBXL6_534	6
Suicide	male	CTRL	dlPFC	FBXL6_534	5
Suicide	male	CTRL	dlPFC	FBXL6_534	3
Suicide	male	MDD	dlPFC	FBXL6_534	6
Suicide	male	MDD	dlPFC	FBXL6_534	4
Suicide	male	MDD	dlPFC	FBXL6_534	8
Suicide	female	MDD	dlPFC	FBXL6_534	2
Suicide	male	MDD	dlPFC	FBXL6_534	9
Suicide	male	MDD	dlPFC	FBXL6_534	2
Suicide	female	MDD	dlPFC	FBXL6_534	3
Suicide	female	MDD	dlPFC	FBXL6_534	6
Suicide	female	CTRL	dlPFC	FBXL6_534	9
Suicide	male	MDD	dlPFC	FBXL6_534	8
Suicide	male	MDD	dlPFC	FBXL6_534	5
Suicide	male	MDD	dlPFC	FBXL6_534	1
Suicide	female	MDD	dlPFC	FBXL6_534	8
Suicide	male	MDD	dlPFC	FBXL6_534	4
Suicide	female	MDD	dlPFC	FBXL6_534	0
Suicide	female	MDD	dlPFC	FBXL6_534	7
Suicide	male	MDD	dlPFC	FBXL6_534	6
Suicide	male	MDD	dlPFC	FBXL6_534	6
Suicide	male	CTRL	dlPFC	FBXL6_534	3
Suicide	female	MDD	dlPFC	FBXL6_534	6
Natural	male	CTRL	dlPFC	FBXL6_534	9
Suicide	female	MDD	dlPFC	FBXL6_534	6
Suicide	male	MDD	dlPFC	FBXL6_534	3
Natural	female	CTRL	dlPFC	FBXL6_534	6
Suicide	female	MDD	dlPFC	FBXL6_534	6
Suicide	male	CTRL	dlPFC	FBXL6_534	0
Suicide	female	CTRL	dlPFC	FBXL6_534	6
Suicide	female	MDD	dlPFC	FBXL6_534	6
Natural	female	CTRL	dlPFC	FBXL6_534	5
Suicide	female	MDD	dlPFC	FBXL6_534	2
Suicide	female	MDD	dlPFC	FBXL6_534	5
Suicide	female	CTRL	dlPFC	FBXL6_534	3
Suicide	female	CTRL	dlPFC	FBXL6_534	3
Natural	female	CTRL	dlPFC	FBXL6_534	6
Suicide	female	MDD	dlPFC	FBXL6_534	4
Suicide	female	CTRL	dlPFC	FBXL6_534	6
Natural	male	CTRL	Cg25	FBXL6_534	5
Natural	male	CTRL	Cg25	FBXL6_534	7
Suicide	male	CTRL	Cg25	FBXL6_534	9
Suicide	female	MDD	Cg25	FBXL6_534	6
Suicide	male	MDD	Cg25	FBXL6_534	11
Suicide	female	MDD	Cg25	FBXL6_534	7
Suicide	female	MDD	Cg25	FBXL6_534	9
Suicide	male	MDD	Cg25	FBXL6_534	5
Suicide	male	MDD	Cg25	FBXL6_534	7
Suicide	male	CTRL	Cg25	FBXL6_534	3
Suicide	female	MDD	Cg25	FBXL6_534	8
Natural	male	CTRL	Cg25	FBXL6_534	4
Suicide	female	MDD	Cg25	FBXL6_534	10
Suicide	female	MDD	Cg25	FBXL6_534	4
Suicide	female	CTRL	Cg25	FBXL6_534	12
Suicide	female	MDD	Cg25	FBXL6_534	1
Natural	female	CTRL	Cg25	FBXL6_534	3
Suicide	female	MDD	Cg25	FBXL6_534	6
Suicide	female	MDD	Cg25	FBXL6_534	1
Suicide	female	CTRL	Cg25	FBXL6_534	3
Suicide	female	CTRL	Cg25	FBXL6_534	2
Natural	female	CTRL	Cg25	FBXL6_534	1
Suicide	female	MDD	Cg25	FBXL6_534	6
Suicide	female	CTRL	Cg25	FBXL6_534	10
Natural	male	CTRL	aINS	FBXL6_534	4
Natural	male	CTRL	aINS	FBXL6_534	3
Suicide	male	CTRL	aINS	FBXL6_534	2
Natural	male	CTRL	aINS	FBXL6_534	5
Suicide	male	CTRL	aINS	FBXL6_534	3
Suicide	male	MDD	aINS	FBXL6_534	1
Suicide	male	CTRL	aINS	FBXL6_534	4
Suicide	male	CTRL	aINS	FBXL6_534	7
Suicide	male	MDD	aINS	FBXL6_534	7
Suicide	male	MDD	aINS	FBXL6_534	4
Suicide	male	MDD	aINS	FBXL6_534	2
Suicide	female	MDD	aINS	FBXL6_534	5
Suicide	male	MDD	aINS	FBXL6_534	5
Suicide	male	MDD	aINS	FBXL6_534	4
Suicide	female	MDD	aINS	FBXL6_534	0
Suicide	female	MDD	aINS	FBXL6_534	2
Suicide	female	CTRL	aINS	FBXL6_534	2
Suicide	male	MDD	aINS	FBXL6_534	10
Suicide	male	MDD	aINS	FBXL6_534	5
Suicide	male	MDD	aINS	FBXL6_534	6
Suicide	female	MDD	aINS	FBXL6_534	2
Suicide	male	MDD	aINS	FBXL6_534	4
Suicide	female	MDD	aINS	FBXL6_534	2
Suicide	female	MDD	aINS	FBXL6_534	1
Suicide	male	MDD	aINS	FBXL6_534	4
Suicide	male	MDD	aINS	FBXL6_534	2
Suicide	male	CTRL	aINS	FBXL6_534	3
Suicide	female	MDD	aINS	FBXL6_534	1
Natural	male	CTRL	aINS	FBXL6_534	1
Suicide	female	MDD	aINS	FBXL6_534	3
Suicide	male	MDD	aINS	FBXL6_534	7
Natural	female	CTRL	aINS	FBXL6_534	6
Suicide	female	MDD	aINS	FBXL6_534	9
Suicide	male	CTRL	aINS	FBXL6_534	3
Suicide	female	CTRL	aINS	FBXL6_534	2
Suicide	female	MDD	aINS	FBXL6_534	2
Natural	female	CTRL	aINS	FBXL6_534	5
Suicide	female	MDD	aINS	FBXL6_534	1
Suicide	female	MDD	aINS	FBXL6_534	7
Suicide	female	CTRL	aINS	FBXL6_534	7
Suicide	female	CTRL	aINS	FBXL6_534	3
Natural	female	CTRL	aINS	FBXL6_534	4
Suicide	female	MDD	aINS	FBXL6_534	1
Suicide	female	CTRL	aINS	FBXL6_534	6
Natural	male	CTRL	Nac	FBXL6_534	0
Natural	male	CTRL	Nac	FBXL6_534	2
Suicide	male	CTRL	Nac	FBXL6_534	3
Natural	male	CTRL	Nac	FBXL6_534	1
Suicide	male	CTRL	Nac	FBXL6_534	1
Suicide	male	MDD	Nac	FBXL6_534	3
Suicide	male	CTRL	Nac	FBXL6_534	4
Suicide	male	CTRL	Nac	FBXL6_534	2
Suicide	male	MDD	Nac	FBXL6_534	0
Suicide	male	MDD	Nac	FBXL6_534	2
Suicide	male	MDD	Nac	FBXL6_534	4
Suicide	female	MDD	Nac	FBXL6_534	1
Suicide	male	MDD	Nac	FBXL6_534	0
Suicide	male	MDD	Nac	FBXL6_534	3
Suicide	female	MDD	Nac	FBXL6_534	3
Suicide	female	MDD	Nac	FBXL6_534	4
Suicide	female	CTRL	Nac	FBXL6_534	0
Suicide	male	MDD	Nac	FBXL6_534	4
Suicide	male	MDD	Nac	FBXL6_534	1
Suicide	male	MDD	Nac	FBXL6_534	0
Suicide	female	MDD	Nac	FBXL6_534	1
Suicide	male	MDD	Nac	FBXL6_534	2
Suicide	female	MDD	Nac	FBXL6_534	1
Suicide	female	MDD	Nac	FBXL6_534	3
Suicide	male	MDD	Nac	FBXL6_534	3
Suicide	male	MDD	Nac	FBXL6_534	1
Suicide	female	MDD	Nac	FBXL6_534	0
Natural	female	CTRL	Nac	FBXL6_534	2
Suicide	female	MDD	Nac	FBXL6_534	5
Suicide	female	MDD	Nac	FBXL6_534	4
Suicide	female	CTRL	Nac	FBXL6_534	3
Suicide	female	CTRL	Nac	FBXL6_534	3
Natural	female	CTRL	Nac	FBXL6_534	3
Suicide	female	MDD	Nac	FBXL6_534	4
Suicide	female	CTRL	Nac	FBXL6_534	0
Suicide	male	CTRL	Sub	FBXL6_534	2
Suicide	male	CTRL	Sub	FBXL6_534	2
Suicide	male	CTRL	Sub	FBXL6_534	1
Suicide	male	CTRL	Sub	FBXL6_534	2
Suicide	male	MDD	Sub	FBXL6_534	6
Suicide	male	CTRL	Sub	FBXL6_534	4
Suicide	male	CTRL	Sub	FBXL6_534	3
Suicide	male	MDD	Sub	FBXL6_534	1
Suicide	male	MDD	Sub	FBXL6_534	3
Suicide	male	MDD	Sub	FBXL6_534	2
Suicide	male	MDD	Sub	FBXL6_534	3
Suicide	female	MDD	Sub	FBXL6_534	4
Suicide	female	MDD	Sub	FBXL6_534	4
Suicide	female	CTRL	Sub	FBXL6_534	3
Suicide	male	MDD	Sub	FBXL6_534	5
Suicide	male	MDD	Sub	FBXL6_534	1
Suicide	male	MDD	Sub	FBXL6_534	1
Suicide	female	MDD	Sub	FBXL6_534	6
Suicide	male	MDD	Sub	FBXL6_534	3
Suicide	female	MDD	Sub	FBXL6_534	0
Suicide	female	MDD	Sub	FBXL6_534	6
Suicide	male	MDD	Sub	FBXL6_534	5
Suicide	male	MDD	Sub	FBXL6_534	1
Suicide	male	CTRL	Sub	FBXL6_534	1
Suicide	female	MDD	Sub	FBXL6_534	1
Natural	male	CTRL	Sub	FBXL6_534	3
Suicide	female	MDD	Sub	FBXL6_534	3
Suicide	male	MDD	Sub	FBXL6_534	5
Natural	female	CTRL	Sub	FBXL6_534	8
Suicide	female	MDD	Sub	FBXL6_534	1
Suicide	male	CTRL	Sub	FBXL6_534	8
Suicide	female	CTRL	Sub	FBXL6_534	4
Suicide	female	MDD	Sub	FBXL6_534	1
Suicide	female	MDD	Sub	FBXL6_534	4
Suicide	female	MDD	Sub	FBXL6_534	1
Suicide	female	CTRL	Sub	FBXL6_534	1
Suicide	female	CTRL	Sub	FBXL6_534	7
Natural	female	CTRL	Sub	FBXL6_534	3
Suicide	female	MDD	Sub	FBXL6_534	6
Suicide	female	CTRL	Sub	FBXL6_534	3
Suicide	male	MDD	Nac	FBXL6_534	0
Suicide	male	MDD	Nac	FBXL6_534	3
Suicide	male	CTRL	Nac	FBXL6_534	2
Suicide	female	MDD	Nac	FBXL6_534	3
Natural	male	CTRL	Nac	FBXL6_534	3
Suicide	female	MDD	Nac	FBXL6_534	0
Suicide	male	MDD	Nac	FBXL6_534	2
Natural	female	CTRL	Nac	FBXL6_534	3
Suicide	female	MDD	Nac	FBXL6_534	4
Suicide	male	CTRL	Nac	FBXL6_534	2
Suicide	female	CTRL	Nac	FBXL6_534	0
Natural	male	CTRL	PFCB9	FIS1_46	107
Natural	female	CTRL	PFCB9	FIS1_46	81
Natural	male	CTRL	PFCB9	FIS1_46	107
Natural	male	CTRL	PFCB9	FIS1_46	340
Natural	male	CTRL	PFCB9	FIS1_46	85
Natural	male	CTRL	PFCB9	FIS1_46	39
Natural	male	CTRL	PFCB9	FIS1_46	179
Suicide	female	MDD	PFCB9	FIS1_46	59
Natural	male	CTRL	PFCB9	FIS1_46	61
Suicide	male	MDD	PFCB9	FIS1_46	61
Suicide	male	MDD	PFCB9	FIS1_46	160
Natural	male	CTRL	PFCB9	FIS1_46	216
Suicide	male	MDD	PFCB9	FIS1_46	39
Suicide	female	MDD	PFCB9	FIS1_46	66
Suicide	male	MDD	PFCB9	FIS1_46	286
Suicide	female	MDD	PFCB9	FIS1_46	301
Suicide	female	MDD	PFCB9	FIS1_46	205
Suicide	male	MDD	PFCB9	FIS1_46	67
Suicide	male	MDD	PFCB9	FIS1_46	33
Natural	male	CTRL	PFCB9	FIS1_46	152
Suicide	male	MDD	PFCB9	FIS1_46	187
Suicide	female	MDD	PFCB9	FIS1_46	35
Natural	male	CTRL	PFCB9	FIS1_46	331
Natural	male	CTRL	PFCB9	FIS1_46	73
Natural	female	CTRL	PFCB9	FIS1_46	69
Natural	male	MDD	PFCB9	FIS1_46	159
Natural	male	MDD	PFCB9	FIS1_46	203
Natural	male	MDD	PFCB9	FIS1_46	133
Suicide	male	MDD	PFCB9	FIS1_46	173
Natural	male	CTRL	PFCB9	FIS1_46	103
Natural	male	MDD	PFCB9	FIS1_46	292
Suicide	male	MDD	PFCB9	FIS1_46	228
Natural	female	CTRL	PFCB9	FIS1_46	126
Natural	male	CTRL	PFCB9	FIS1_46	202
Natural	male	CTRL	PFCB9	FIS1_46	133
Natural	male	MDD	PFCB9	FIS1_46	227
Natural	male	CTRL	PFCB9	FIS1_46	170
Natural	male	MDD	PFCB9	FIS1_46	74
Suicide	female	MDD	PFCB9	FIS1_46	106
Natural	female	MDD	PFCB9	FIS1_46	57
Suicide	male	MDD	PFCB9	FIS1_46	59
Suicide	male	MDD	PFCB9	FIS1_46	222
Natural	female	CTRL	PFCB9	FIS1_46	99
Natural	female	MDD	PFCB9	FIS1_46	159
Suicide	female	MDD	PFCB9	FIS1_46	83
Suicide	female	MDD	PFCB9	FIS1_46	234
Suicide	male	MDD	PFCB9	FIS1_46	235
Natural	female	MDD	PFCB9	FIS1_46	268
Natural	male	CTRL	PFCB9	FIS1_46	202
Natural	female	CTRL	PFCB9	FIS1_46	158
Natural	male	CTRL	OFC	FIS1_46	87
Natural	male	CTRL	OFC	FIS1_46	44
Suicide	male	CTRL	OFC	FIS1_46	57
Natural	male	CTRL	OFC	FIS1_46	51
Suicide	male	CTRL	OFC	FIS1_46	31
Suicide	male	MDD	OFC	FIS1_46	62
Suicide	male	CTRL	OFC	FIS1_46	49
Suicide	male	CTRL	OFC	FIS1_46	42
Suicide	male	MDD	OFC	FIS1_46	47
Suicide	male	MDD	OFC	FIS1_46	35
Suicide	female	MDD	OFC	FIS1_46	14
Suicide	male	MDD	OFC	FIS1_46	79
Suicide	male	MDD	OFC	FIS1_46	54
Suicide	female	MDD	OFC	FIS1_46	35
Suicide	female	MDD	OFC	FIS1_46	51
Suicide	female	CTRL	OFC	FIS1_46	24
Suicide	male	MDD	OFC	FIS1_46	49
Suicide	male	MDD	OFC	FIS1_46	77
Suicide	male	MDD	OFC	FIS1_46	95
Suicide	female	MDD	OFC	FIS1_46	78
Suicide	male	MDD	OFC	FIS1_46	40
Suicide	female	MDD	OFC	FIS1_46	35
Suicide	female	MDD	OFC	FIS1_46	48
Suicide	male	MDD	OFC	FIS1_46	64
Suicide	male	MDD	OFC	FIS1_46	25
Suicide	male	CTRL	OFC	FIS1_46	36
Suicide	female	MDD	OFC	FIS1_46	64
Natural	male	CTRL	OFC	FIS1_46	23
Suicide	female	MDD	OFC	FIS1_46	46
Suicide	male	MDD	OFC	FIS1_46	97
Natural	female	CTRL	OFC	FIS1_46	30
Suicide	female	MDD	OFC	FIS1_46	123
Suicide	male	CTRL	OFC	FIS1_46	41
Suicide	female	CTRL	OFC	FIS1_46	42
Suicide	female	MDD	OFC	FIS1_46	68
Natural	female	CTRL	OFC	FIS1_46	64
Suicide	female	MDD	OFC	FIS1_46	81
Suicide	female	MDD	OFC	FIS1_46	67
Suicide	female	CTRL	OFC	FIS1_46	91
Suicide	female	CTRL	OFC	FIS1_46	51
Natural	female	CTRL	OFC	FIS1_46	116
Suicide	female	MDD	OFC	FIS1_46	89
Suicide	female	CTRL	OFC	FIS1_46	66
Natural	male	CTRL	dlPFC	FIS1_46	58
Natural	male	CTRL	dlPFC	FIS1_46	97
Suicide	male	CTRL	dlPFC	FIS1_46	92
Natural	male	CTRL	dlPFC	FIS1_46	55
Suicide	male	CTRL	dlPFC	FIS1_46	58
Suicide	male	MDD	dlPFC	FIS1_46	92
Suicide	male	CTRL	dlPFC	FIS1_46	93
Suicide	male	CTRL	dlPFC	FIS1_46	107
Suicide	male	MDD	dlPFC	FIS1_46	100
Suicide	male	MDD	dlPFC	FIS1_46	89
Suicide	male	MDD	dlPFC	FIS1_46	87
Suicide	female	MDD	dlPFC	FIS1_46	71
Suicide	male	MDD	dlPFC	FIS1_46	96
Suicide	male	MDD	dlPFC	FIS1_46	85
Suicide	female	MDD	dlPFC	FIS1_46	70
Suicide	female	MDD	dlPFC	FIS1_46	200
Suicide	female	CTRL	dlPFC	FIS1_46	94
Suicide	male	MDD	dlPFC	FIS1_46	109
Suicide	male	MDD	dlPFC	FIS1_46	65
Suicide	male	MDD	dlPFC	FIS1_46	96
Suicide	female	MDD	dlPFC	FIS1_46	165
Suicide	male	MDD	dlPFC	FIS1_46	68
Suicide	female	MDD	dlPFC	FIS1_46	43
Suicide	female	MDD	dlPFC	FIS1_46	100
Suicide	male	MDD	dlPFC	FIS1_46	104
Suicide	male	MDD	dlPFC	FIS1_46	113
Suicide	male	CTRL	dlPFC	FIS1_46	79
Suicide	female	MDD	dlPFC	FIS1_46	112
Natural	male	CTRL	dlPFC	FIS1_46	129
Suicide	female	MDD	dlPFC	FIS1_46	102
Suicide	male	MDD	dlPFC	FIS1_46	124
Natural	female	CTRL	dlPFC	FIS1_46	63
Suicide	female	MDD	dlPFC	FIS1_46	153
Suicide	male	CTRL	dlPFC	FIS1_46	103
Suicide	female	CTRL	dlPFC	FIS1_46	90
Suicide	female	MDD	dlPFC	FIS1_46	102
Natural	female	CTRL	dlPFC	FIS1_46	81
Suicide	female	MDD	dlPFC	FIS1_46	85
Suicide	female	MDD	dlPFC	FIS1_46	80
Suicide	female	CTRL	dlPFC	FIS1_46	136
Suicide	female	CTRL	dlPFC	FIS1_46	74
Natural	female	CTRL	dlPFC	FIS1_46	72
Suicide	female	MDD	dlPFC	FIS1_46	76
Suicide	female	CTRL	dlPFC	FIS1_46	101
Natural	male	CTRL	Cg25	FIS1_46	98
Natural	male	CTRL	Cg25	FIS1_46	66
Suicide	male	CTRL	Cg25	FIS1_46	29
Suicide	female	MDD	Cg25	FIS1_46	68
Suicide	male	MDD	Cg25	FIS1_46	102
Suicide	female	MDD	Cg25	FIS1_46	100
Suicide	female	MDD	Cg25	FIS1_46	74
Suicide	male	MDD	Cg25	FIS1_46	82
Suicide	male	MDD	Cg25	FIS1_46	82
Suicide	male	CTRL	Cg25	FIS1_46	82
Suicide	female	MDD	Cg25	FIS1_46	61
Natural	male	CTRL	Cg25	FIS1_46	57
Suicide	female	MDD	Cg25	FIS1_46	78
Suicide	female	MDD	Cg25	FIS1_46	49
Suicide	female	CTRL	Cg25	FIS1_46	27
Suicide	female	MDD	Cg25	FIS1_46	45
Natural	female	CTRL	Cg25	FIS1_46	51
Suicide	female	MDD	Cg25	FIS1_46	37
Suicide	female	MDD	Cg25	FIS1_46	27
Suicide	female	CTRL	Cg25	FIS1_46	52
Suicide	female	CTRL	Cg25	FIS1_46	65
Natural	female	CTRL	Cg25	FIS1_46	46
Suicide	female	MDD	Cg25	FIS1_46	42
Suicide	female	CTRL	Cg25	FIS1_46	66
Natural	male	CTRL	aINS	FIS1_46	37
Natural	male	CTRL	aINS	FIS1_46	79
Suicide	male	CTRL	aINS	FIS1_46	65
Natural	male	CTRL	aINS	FIS1_46	69
Suicide	male	CTRL	aINS	FIS1_46	63
Suicide	male	MDD	aINS	FIS1_46	78
Suicide	male	CTRL	aINS	FIS1_46	84
Suicide	male	CTRL	aINS	FIS1_46	102
Suicide	male	MDD	aINS	FIS1_46	89
Suicide	male	MDD	aINS	FIS1_46	48
Suicide	male	MDD	aINS	FIS1_46	108
Suicide	female	MDD	aINS	FIS1_46	53
Suicide	male	MDD	aINS	FIS1_46	95
Suicide	male	MDD	aINS	FIS1_46	96
Suicide	female	MDD	aINS	FIS1_46	23
Suicide	female	MDD	aINS	FIS1_46	57
Suicide	female	CTRL	aINS	FIS1_46	88
Suicide	male	MDD	aINS	FIS1_46	127
Suicide	male	MDD	aINS	FIS1_46	72
Suicide	male	MDD	aINS	FIS1_46	108
Suicide	female	MDD	aINS	FIS1_46	84
Suicide	male	MDD	aINS	FIS1_46	130
Suicide	female	MDD	aINS	FIS1_46	55
Suicide	female	MDD	aINS	FIS1_46	36
Suicide	male	MDD	aINS	FIS1_46	51
Suicide	male	MDD	aINS	FIS1_46	46
Suicide	male	CTRL	aINS	FIS1_46	45
Suicide	female	MDD	aINS	FIS1_46	65
Natural	male	CTRL	aINS	FIS1_46	17
Suicide	female	MDD	aINS	FIS1_46	78
Suicide	male	MDD	aINS	FIS1_46	84
Natural	female	CTRL	aINS	FIS1_46	29
Suicide	female	MDD	aINS	FIS1_46	89
Suicide	male	CTRL	aINS	FIS1_46	55
Suicide	female	CTRL	aINS	FIS1_46	37
Suicide	female	MDD	aINS	FIS1_46	68
Natural	female	CTRL	aINS	FIS1_46	81
Suicide	female	MDD	aINS	FIS1_46	51
Suicide	female	MDD	aINS	FIS1_46	57
Suicide	female	CTRL	aINS	FIS1_46	120
Suicide	female	CTRL	aINS	FIS1_46	53
Natural	female	CTRL	aINS	FIS1_46	72
Suicide	female	MDD	aINS	FIS1_46	87
Suicide	female	CTRL	aINS	FIS1_46	87
Natural	male	CTRL	Nac	FIS1_46	19
Natural	male	CTRL	Nac	FIS1_46	65
Suicide	male	CTRL	Nac	FIS1_46	48
Natural	male	CTRL	Nac	FIS1_46	71
Suicide	male	CTRL	Nac	FIS1_46	47
Suicide	male	MDD	Nac	FIS1_46	48
Suicide	male	CTRL	Nac	FIS1_46	68
Suicide	male	CTRL	Nac	FIS1_46	40
Suicide	male	MDD	Nac	FIS1_46	48
Suicide	male	MDD	Nac	FIS1_46	34
Suicide	male	MDD	Nac	FIS1_46	73
Suicide	female	MDD	Nac	FIS1_46	78
Suicide	male	MDD	Nac	FIS1_46	31
Suicide	male	MDD	Nac	FIS1_46	60
Suicide	female	MDD	Nac	FIS1_46	92
Suicide	female	MDD	Nac	FIS1_46	102
Suicide	female	CTRL	Nac	FIS1_46	68
Suicide	male	MDD	Nac	FIS1_46	93
Suicide	male	MDD	Nac	FIS1_46	66
Suicide	male	MDD	Nac	FIS1_46	62
Suicide	female	MDD	Nac	FIS1_46	79
Suicide	male	MDD	Nac	FIS1_46	51
Suicide	female	MDD	Nac	FIS1_46	54
Suicide	female	MDD	Nac	FIS1_46	72
Suicide	male	MDD	Nac	FIS1_46	97
Suicide	male	MDD	Nac	FIS1_46	85
Suicide	female	MDD	Nac	FIS1_46	54
Natural	female	CTRL	Nac	FIS1_46	97
Suicide	female	MDD	Nac	FIS1_46	74
Suicide	female	MDD	Nac	FIS1_46	70
Suicide	female	CTRL	Nac	FIS1_46	92
Suicide	female	CTRL	Nac	FIS1_46	104
Natural	female	CTRL	Nac	FIS1_46	56
Suicide	female	MDD	Nac	FIS1_46	128
Suicide	female	CTRL	Nac	FIS1_46	47
Suicide	male	CTRL	Sub	FIS1_46	50
Suicide	male	CTRL	Sub	FIS1_46	58
Suicide	male	CTRL	Sub	FIS1_46	89
Suicide	male	CTRL	Sub	FIS1_46	81
Suicide	male	MDD	Sub	FIS1_46	59
Suicide	male	CTRL	Sub	FIS1_46	108
Suicide	male	CTRL	Sub	FIS1_46	68
Suicide	male	MDD	Sub	FIS1_46	90
Suicide	male	MDD	Sub	FIS1_46	43
Suicide	male	MDD	Sub	FIS1_46	62
Suicide	male	MDD	Sub	FIS1_46	67
Suicide	female	MDD	Sub	FIS1_46	122
Suicide	female	MDD	Sub	FIS1_46	78
Suicide	female	CTRL	Sub	FIS1_46	32
Suicide	male	MDD	Sub	FIS1_46	100
Suicide	male	MDD	Sub	FIS1_46	61
Suicide	male	MDD	Sub	FIS1_46	82
Suicide	female	MDD	Sub	FIS1_46	74
Suicide	male	MDD	Sub	FIS1_46	100
Suicide	female	MDD	Sub	FIS1_46	8
Suicide	female	MDD	Sub	FIS1_46	65
Suicide	male	MDD	Sub	FIS1_46	59
Suicide	male	MDD	Sub	FIS1_46	26
Suicide	male	CTRL	Sub	FIS1_46	28
Suicide	female	MDD	Sub	FIS1_46	51
Natural	male	CTRL	Sub	FIS1_46	49
Suicide	female	MDD	Sub	FIS1_46	52
Suicide	male	MDD	Sub	FIS1_46	52
Natural	female	CTRL	Sub	FIS1_46	60
Suicide	female	MDD	Sub	FIS1_46	42
Suicide	male	CTRL	Sub	FIS1_46	57
Suicide	female	CTRL	Sub	FIS1_46	31
Suicide	female	MDD	Sub	FIS1_46	22
Suicide	female	MDD	Sub	FIS1_46	101
Suicide	female	MDD	Sub	FIS1_46	93
Suicide	female	CTRL	Sub	FIS1_46	86
Suicide	female	CTRL	Sub	FIS1_46	51
Natural	female	CTRL	Sub	FIS1_46	45
Suicide	female	MDD	Sub	FIS1_46	60
Suicide	female	CTRL	Sub	FIS1_46	56
Suicide	male	MDD	Nac	FIS1_46	48
Suicide	male	MDD	Nac	FIS1_46	48
Suicide	male	CTRL	Nac	FIS1_46	102
Suicide	female	MDD	Nac	FIS1_46	93
Natural	male	CTRL	Nac	FIS1_46	47
Suicide	female	MDD	Nac	FIS1_46	47
Suicide	male	MDD	Nac	FIS1_46	99
Natural	female	CTRL	Nac	FIS1_46	53
Suicide	female	MDD	Nac	FIS1_46	72
Suicide	male	CTRL	Nac	FIS1_46	73
Suicide	female	CTRL	Nac	FIS1_46	24
Natural	male	CTRL	PFCB9	FLNA_2341	16
Natural	female	CTRL	PFCB9	FLNA_2341	11
Natural	male	CTRL	PFCB9	FLNA_2341	11
Natural	male	CTRL	PFCB9	FLNA_2341	55
Natural	male	CTRL	PFCB9	FLNA_2341	5
Natural	male	CTRL	PFCB9	FLNA_2341	18
Natural	male	CTRL	PFCB9	FLNA_2341	6
Suicide	female	MDD	PFCB9	FLNA_2341	14
Natural	male	CTRL	PFCB9	FLNA_2341	13
Suicide	male	MDD	PFCB9	FLNA_2341	18
Suicide	male	MDD	PFCB9	FLNA_2341	13
Natural	male	CTRL	PFCB9	FLNA_2341	8
Suicide	male	MDD	PFCB9	FLNA_2341	5
Suicide	female	MDD	PFCB9	FLNA_2341	29
Suicide	male	MDD	PFCB9	FLNA_2341	20
Suicide	female	MDD	PFCB9	FLNA_2341	17
Suicide	female	MDD	PFCB9	FLNA_2341	19
Suicide	male	MDD	PFCB9	FLNA_2341	10
Suicide	male	MDD	PFCB9	FLNA_2341	8
Natural	male	CTRL	PFCB9	FLNA_2341	32
Suicide	male	MDD	PFCB9	FLNA_2341	15
Suicide	female	MDD	PFCB9	FLNA_2341	17
Natural	male	CTRL	PFCB9	FLNA_2341	26
Natural	male	CTRL	PFCB9	FLNA_2341	76
Natural	female	CTRL	PFCB9	FLNA_2341	6
Natural	male	MDD	PFCB9	FLNA_2341	16
Natural	male	MDD	PFCB9	FLNA_2341	28
Natural	male	MDD	PFCB9	FLNA_2341	16
Suicide	male	MDD	PFCB9	FLNA_2341	14
Natural	male	CTRL	PFCB9	FLNA_2341	30
Natural	male	MDD	PFCB9	FLNA_2341	26
Suicide	male	MDD	PFCB9	FLNA_2341	27
Natural	female	CTRL	PFCB9	FLNA_2341	30
Natural	male	CTRL	PFCB9	FLNA_2341	54
Natural	male	CTRL	PFCB9	FLNA_2341	25
Natural	male	MDD	PFCB9	FLNA_2341	30
Natural	male	CTRL	PFCB9	FLNA_2341	34
Natural	male	MDD	PFCB9	FLNA_2341	32
Suicide	female	MDD	PFCB9	FLNA_2341	29
Natural	female	MDD	PFCB9	FLNA_2341	58
Suicide	male	MDD	PFCB9	FLNA_2341	21
Suicide	male	MDD	PFCB9	FLNA_2341	31
Natural	female	CTRL	PFCB9	FLNA_2341	46
Natural	female	MDD	PFCB9	FLNA_2341	19
Suicide	female	MDD	PFCB9	FLNA_2341	38
Suicide	female	MDD	PFCB9	FLNA_2341	13
Suicide	male	MDD	PFCB9	FLNA_2341	37
Natural	female	MDD	PFCB9	FLNA_2341	34
Natural	male	CTRL	PFCB9	FLNA_2341	19
Natural	female	CTRL	PFCB9	FLNA_2341	26
Natural	male	CTRL	OFC	FLNA_2341	1
Natural	male	CTRL	OFC	FLNA_2341	3
Suicide	male	CTRL	OFC	FLNA_2341	1
Natural	male	CTRL	OFC	FLNA_2341	3
Suicide	male	CTRL	OFC	FLNA_2341	1
Suicide	male	MDD	OFC	FLNA_2341	4
Suicide	male	CTRL	OFC	FLNA_2341	2
Suicide	male	CTRL	OFC	FLNA_2341	2
Suicide	male	MDD	OFC	FLNA_2341	0
Suicide	male	MDD	OFC	FLNA_2341	8
Suicide	female	MDD	OFC	FLNA_2341	2
Suicide	male	MDD	OFC	FLNA_2341	5
Suicide	male	MDD	OFC	FLNA_2341	4
Suicide	female	MDD	OFC	FLNA_2341	4
Suicide	female	MDD	OFC	FLNA_2341	4
Suicide	female	CTRL	OFC	FLNA_2341	1
Suicide	male	MDD	OFC	FLNA_2341	3
Suicide	male	MDD	OFC	FLNA_2341	7
Suicide	male	MDD	OFC	FLNA_2341	7
Suicide	female	MDD	OFC	FLNA_2341	0
Suicide	male	MDD	OFC	FLNA_2341	6
Suicide	female	MDD	OFC	FLNA_2341	5
Suicide	female	MDD	OFC	FLNA_2341	3
Suicide	male	MDD	OFC	FLNA_2341	1
Suicide	male	MDD	OFC	FLNA_2341	1
Suicide	male	CTRL	OFC	FLNA_2341	1
Suicide	female	MDD	OFC	FLNA_2341	2
Natural	male	CTRL	OFC	FLNA_2341	4
Suicide	female	MDD	OFC	FLNA_2341	1
Suicide	male	MDD	OFC	FLNA_2341	2
Natural	female	CTRL	OFC	FLNA_2341	1
Suicide	female	MDD	OFC	FLNA_2341	3
Suicide	male	CTRL	OFC	FLNA_2341	5
Suicide	female	CTRL	OFC	FLNA_2341	3
Suicide	female	MDD	OFC	FLNA_2341	5
Natural	female	CTRL	OFC	FLNA_2341	1
Suicide	female	MDD	OFC	FLNA_2341	4
Suicide	female	MDD	OFC	FLNA_2341	2
Suicide	female	CTRL	OFC	FLNA_2341	3
Suicide	female	CTRL	OFC	FLNA_2341	2
Natural	female	CTRL	OFC	FLNA_2341	4
Suicide	female	MDD	OFC	FLNA_2341	2
Suicide	female	CTRL	OFC	FLNA_2341	2
Natural	male	CTRL	dlPFC	FLNA_2341	1
Natural	male	CTRL	dlPFC	FLNA_2341	2
Suicide	male	CTRL	dlPFC	FLNA_2341	1
Natural	male	CTRL	dlPFC	FLNA_2341	3
Suicide	male	CTRL	dlPFC	FLNA_2341	1
Suicide	male	MDD	dlPFC	FLNA_2341	5
Suicide	male	CTRL	dlPFC	FLNA_2341	0
Suicide	male	CTRL	dlPFC	FLNA_2341	5
Suicide	male	MDD	dlPFC	FLNA_2341	4
Suicide	male	MDD	dlPFC	FLNA_2341	4
Suicide	male	MDD	dlPFC	FLNA_2341	4
Suicide	female	MDD	dlPFC	FLNA_2341	2
Suicide	male	MDD	dlPFC	FLNA_2341	1
Suicide	male	MDD	dlPFC	FLNA_2341	4
Suicide	female	MDD	dlPFC	FLNA_2341	5
Suicide	female	MDD	dlPFC	FLNA_2341	6
Suicide	female	CTRL	dlPFC	FLNA_2341	0
Suicide	male	MDD	dlPFC	FLNA_2341	5
Suicide	male	MDD	dlPFC	FLNA_2341	5
Suicide	male	MDD	dlPFC	FLNA_2341	11
Suicide	female	MDD	dlPFC	FLNA_2341	5
Suicide	male	MDD	dlPFC	FLNA_2341	4
Suicide	female	MDD	dlPFC	FLNA_2341	1
Suicide	female	MDD	dlPFC	FLNA_2341	5
Suicide	male	MDD	dlPFC	FLNA_2341	3
Suicide	male	MDD	dlPFC	FLNA_2341	6
Suicide	male	CTRL	dlPFC	FLNA_2341	4
Suicide	female	MDD	dlPFC	FLNA_2341	3
Natural	male	CTRL	dlPFC	FLNA_2341	6
Suicide	female	MDD	dlPFC	FLNA_2341	4
Suicide	male	MDD	dlPFC	FLNA_2341	0
Natural	female	CTRL	dlPFC	FLNA_2341	4
Suicide	female	MDD	dlPFC	FLNA_2341	2
Suicide	male	CTRL	dlPFC	FLNA_2341	4
Suicide	female	CTRL	dlPFC	FLNA_2341	5
Suicide	female	MDD	dlPFC	FLNA_2341	1
Natural	female	CTRL	dlPFC	FLNA_2341	4
Suicide	female	MDD	dlPFC	FLNA_2341	2
Suicide	female	MDD	dlPFC	FLNA_2341	5
Suicide	female	CTRL	dlPFC	FLNA_2341	3
Suicide	female	CTRL	dlPFC	FLNA_2341	4
Natural	female	CTRL	dlPFC	FLNA_2341	4
Suicide	female	MDD	dlPFC	FLNA_2341	1
Suicide	female	CTRL	dlPFC	FLNA_2341	9
Natural	male	CTRL	Cg25	FLNA_2341	11
Natural	male	CTRL	Cg25	FLNA_2341	7
Suicide	male	CTRL	Cg25	FLNA_2341	0
Suicide	female	MDD	Cg25	FLNA_2341	8
Suicide	male	MDD	Cg25	FLNA_2341	23
Suicide	female	MDD	Cg25	FLNA_2341	8
Suicide	female	MDD	Cg25	FLNA_2341	6
Suicide	male	MDD	Cg25	FLNA_2341	8
Suicide	male	MDD	Cg25	FLNA_2341	4
Suicide	male	CTRL	Cg25	FLNA_2341	8
Suicide	female	MDD	Cg25	FLNA_2341	2
Natural	male	CTRL	Cg25	FLNA_2341	3
Suicide	female	MDD	Cg25	FLNA_2341	5
Suicide	female	MDD	Cg25	FLNA_2341	4
Suicide	female	CTRL	Cg25	FLNA_2341	3
Suicide	female	MDD	Cg25	FLNA_2341	5
Natural	female	CTRL	Cg25	FLNA_2341	1
Suicide	female	MDD	Cg25	FLNA_2341	6
Suicide	female	MDD	Cg25	FLNA_2341	7
Suicide	female	CTRL	Cg25	FLNA_2341	6
Suicide	female	CTRL	Cg25	FLNA_2341	9
Natural	female	CTRL	Cg25	FLNA_2341	4
Suicide	female	MDD	Cg25	FLNA_2341	7
Suicide	female	CTRL	Cg25	FLNA_2341	4
Natural	male	CTRL	aINS	FLNA_2341	2
Natural	male	CTRL	aINS	FLNA_2341	3
Suicide	male	CTRL	aINS	FLNA_2341	1
Natural	male	CTRL	aINS	FLNA_2341	2
Suicide	male	CTRL	aINS	FLNA_2341	2
Suicide	male	MDD	aINS	FLNA_2341	5
Suicide	male	CTRL	aINS	FLNA_2341	3
Suicide	male	CTRL	aINS	FLNA_2341	2
Suicide	male	MDD	aINS	FLNA_2341	3
Suicide	male	MDD	aINS	FLNA_2341	7
Suicide	male	MDD	aINS	FLNA_2341	3
Suicide	female	MDD	aINS	FLNA_2341	4
Suicide	male	MDD	aINS	FLNA_2341	5
Suicide	male	MDD	aINS	FLNA_2341	3
Suicide	female	MDD	aINS	FLNA_2341	3
Suicide	female	MDD	aINS	FLNA_2341	3
Suicide	female	CTRL	aINS	FLNA_2341	2
Suicide	male	MDD	aINS	FLNA_2341	9
Suicide	male	MDD	aINS	FLNA_2341	1
Suicide	male	MDD	aINS	FLNA_2341	3
Suicide	female	MDD	aINS	FLNA_2341	3
Suicide	male	MDD	aINS	FLNA_2341	5
Suicide	female	MDD	aINS	FLNA_2341	4
Suicide	female	MDD	aINS	FLNA_2341	1
Suicide	male	MDD	aINS	FLNA_2341	0
Suicide	male	MDD	aINS	FLNA_2341	1
Suicide	male	CTRL	aINS	FLNA_2341	6
Suicide	female	MDD	aINS	FLNA_2341	4
Natural	male	CTRL	aINS	FLNA_2341	3
Suicide	female	MDD	aINS	FLNA_2341	2
Suicide	male	MDD	aINS	FLNA_2341	2
Natural	female	CTRL	aINS	FLNA_2341	3
Suicide	female	MDD	aINS	FLNA_2341	4
Suicide	male	CTRL	aINS	FLNA_2341	0
Suicide	female	CTRL	aINS	FLNA_2341	2
Suicide	female	MDD	aINS	FLNA_2341	7
Natural	female	CTRL	aINS	FLNA_2341	2
Suicide	female	MDD	aINS	FLNA_2341	2
Suicide	female	MDD	aINS	FLNA_2341	3
Suicide	female	CTRL	aINS	FLNA_2341	5
Suicide	female	CTRL	aINS	FLNA_2341	1
Natural	female	CTRL	aINS	FLNA_2341	3
Suicide	female	MDD	aINS	FLNA_2341	2
Suicide	female	CTRL	aINS	FLNA_2341	7
Natural	male	CTRL	Nac	FLNA_2341	2
Natural	male	CTRL	Nac	FLNA_2341	4
Suicide	male	CTRL	Nac	FLNA_2341	5
Natural	male	CTRL	Nac	FLNA_2341	4
Suicide	male	CTRL	Nac	FLNA_2341	1
Suicide	male	MDD	Nac	FLNA_2341	1
Suicide	male	CTRL	Nac	FLNA_2341	5
Suicide	male	CTRL	Nac	FLNA_2341	3
Suicide	male	MDD	Nac	FLNA_2341	4
Suicide	male	MDD	Nac	FLNA_2341	1
Suicide	male	MDD	Nac	FLNA_2341	1
Suicide	female	MDD	Nac	FLNA_2341	5
Suicide	male	MDD	Nac	FLNA_2341	1
Suicide	male	MDD	Nac	FLNA_2341	3
Suicide	female	MDD	Nac	FLNA_2341	3
Suicide	female	MDD	Nac	FLNA_2341	8
Suicide	female	CTRL	Nac	FLNA_2341	2
Suicide	male	MDD	Nac	FLNA_2341	3
Suicide	male	MDD	Nac	FLNA_2341	9
Suicide	male	MDD	Nac	FLNA_2341	9
Suicide	female	MDD	Nac	FLNA_2341	4
Suicide	male	MDD	Nac	FLNA_2341	1
Suicide	female	MDD	Nac	FLNA_2341	9
Suicide	female	MDD	Nac	FLNA_2341	3
Suicide	male	MDD	Nac	FLNA_2341	5
Suicide	male	MDD	Nac	FLNA_2341	4
Suicide	female	MDD	Nac	FLNA_2341	2
Natural	female	CTRL	Nac	FLNA_2341	4
Suicide	female	MDD	Nac	FLNA_2341	2
Suicide	female	MDD	Nac	FLNA_2341	5
Suicide	female	CTRL	Nac	FLNA_2341	3
Suicide	female	CTRL	Nac	FLNA_2341	3
Natural	female	CTRL	Nac	FLNA_2341	4
Suicide	female	MDD	Nac	FLNA_2341	6
Suicide	female	CTRL	Nac	FLNA_2341	2
Suicide	male	CTRL	Sub	FLNA_2341	6
Suicide	male	CTRL	Sub	FLNA_2341	5
Suicide	male	CTRL	Sub	FLNA_2341	6
Suicide	male	CTRL	Sub	FLNA_2341	5
Suicide	male	MDD	Sub	FLNA_2341	4
Suicide	male	CTRL	Sub	FLNA_2341	9
Suicide	male	CTRL	Sub	FLNA_2341	6
Suicide	male	MDD	Sub	FLNA_2341	4
Suicide	male	MDD	Sub	FLNA_2341	7
Suicide	male	MDD	Sub	FLNA_2341	7
Suicide	male	MDD	Sub	FLNA_2341	6
Suicide	female	MDD	Sub	FLNA_2341	10
Suicide	female	MDD	Sub	FLNA_2341	8
Suicide	female	CTRL	Sub	FLNA_2341	1
Suicide	male	MDD	Sub	FLNA_2341	5
Suicide	male	MDD	Sub	FLNA_2341	4
Suicide	male	MDD	Sub	FLNA_2341	5
Suicide	female	MDD	Sub	FLNA_2341	4
Suicide	male	MDD	Sub	FLNA_2341	6
Suicide	female	MDD	Sub	FLNA_2341	0
Suicide	female	MDD	Sub	FLNA_2341	3
Suicide	male	MDD	Sub	FLNA_2341	7
Suicide	male	MDD	Sub	FLNA_2341	3
Suicide	male	CTRL	Sub	FLNA_2341	3
Suicide	female	MDD	Sub	FLNA_2341	2
Natural	male	CTRL	Sub	FLNA_2341	4
Suicide	female	MDD	Sub	FLNA_2341	4
Suicide	male	MDD	Sub	FLNA_2341	5
Natural	female	CTRL	Sub	FLNA_2341	7
Suicide	female	MDD	Sub	FLNA_2341	4
Suicide	male	CTRL	Sub	FLNA_2341	3
Suicide	female	CTRL	Sub	FLNA_2341	3
Suicide	female	MDD	Sub	FLNA_2341	5
Suicide	female	MDD	Sub	FLNA_2341	5
Suicide	female	MDD	Sub	FLNA_2341	8
Suicide	female	CTRL	Sub	FLNA_2341	6
Suicide	female	CTRL	Sub	FLNA_2341	2
Natural	female	CTRL	Sub	FLNA_2341	5
Suicide	female	MDD	Sub	FLNA_2341	4
Suicide	female	CTRL	Sub	FLNA_2341	3
Suicide	male	MDD	Nac	FLNA_2341	4
Suicide	male	MDD	Nac	FLNA_2341	1
Suicide	male	CTRL	Nac	FLNA_2341	5
Suicide	female	MDD	Nac	FLNA_2341	5
Natural	male	CTRL	Nac	FLNA_2341	8
Suicide	female	MDD	Nac	FLNA_2341	2
Suicide	male	MDD	Nac	FLNA_2341	5
Natural	female	CTRL	Nac	FLNA_2341	7
Suicide	female	MDD	Nac	FLNA_2341	3
Suicide	male	CTRL	Nac	FLNA_2341	4
Suicide	female	CTRL	Nac	FLNA_2341	5
Natural	male	CTRL	PFCB9	FLNB_2037	5
Natural	female	CTRL	PFCB9	FLNB_2037	4
Natural	male	CTRL	PFCB9	FLNB_2037	6
Natural	male	CTRL	PFCB9	FLNB_2037	28
Natural	male	CTRL	PFCB9	FLNB_2037	5
Natural	male	CTRL	PFCB9	FLNB_2037	0
Natural	male	CTRL	PFCB9	FLNB_2037	15
Suicide	female	MDD	PFCB9	FLNB_2037	12
Natural	male	CTRL	PFCB9	FLNB_2037	11
Suicide	male	MDD	PFCB9	FLNB_2037	8
Suicide	male	MDD	PFCB9	FLNB_2037	5
Natural	male	CTRL	PFCB9	FLNB_2037	9
Suicide	male	MDD	PFCB9	FLNB_2037	2
Suicide	female	MDD	PFCB9	FLNB_2037	14
Suicide	male	MDD	PFCB9	FLNB_2037	13
Suicide	female	MDD	PFCB9	FLNB_2037	29
Suicide	female	MDD	PFCB9	FLNB_2037	21
Suicide	male	MDD	PFCB9	FLNB_2037	3
Suicide	male	MDD	PFCB9	FLNB_2037	19
Natural	male	CTRL	PFCB9	FLNB_2037	18
Suicide	male	MDD	PFCB9	FLNB_2037	8
Suicide	female	MDD	PFCB9	FLNB_2037	13
Natural	male	CTRL	PFCB9	FLNB_2037	15
Natural	male	CTRL	PFCB9	FLNB_2037	14
Natural	female	CTRL	PFCB9	FLNB_2037	13
Natural	male	MDD	PFCB9	FLNB_2037	22
Natural	male	MDD	PFCB9	FLNB_2037	7
Natural	male	MDD	PFCB9	FLNB_2037	12
Suicide	male	MDD	PFCB9	FLNB_2037	21
Natural	male	CTRL	PFCB9	FLNB_2037	16
Natural	male	MDD	PFCB9	FLNB_2037	22
Suicide	male	MDD	PFCB9	FLNB_2037	18
Natural	female	CTRL	PFCB9	FLNB_2037	17
Natural	male	CTRL	PFCB9	FLNB_2037	32
Natural	male	CTRL	PFCB9	FLNB_2037	33
Natural	male	MDD	PFCB9	FLNB_2037	15
Natural	male	CTRL	PFCB9	FLNB_2037	9
Natural	male	MDD	PFCB9	FLNB_2037	29
Suicide	female	MDD	PFCB9	FLNB_2037	14
Natural	female	MDD	PFCB9	FLNB_2037	14
Suicide	male	MDD	PFCB9	FLNB_2037	8
Suicide	male	MDD	PFCB9	FLNB_2037	24
Natural	female	CTRL	PFCB9	FLNB_2037	21
Natural	female	MDD	PFCB9	FLNB_2037	26
Suicide	female	MDD	PFCB9	FLNB_2037	6
Suicide	female	MDD	PFCB9	FLNB_2037	27
Suicide	male	MDD	PFCB9	FLNB_2037	12
Natural	female	MDD	PFCB9	FLNB_2037	20
Natural	male	CTRL	PFCB9	FLNB_2037	19
Natural	female	CTRL	PFCB9	FLNB_2037	18
Natural	male	CTRL	OFC	FLNB_2037	2
Natural	male	CTRL	OFC	FLNB_2037	10
Suicide	male	CTRL	OFC	FLNB_2037	6
Natural	male	CTRL	OFC	FLNB_2037	8
Suicide	male	CTRL	OFC	FLNB_2037	6
Suicide	male	MDD	OFC	FLNB_2037	6
Suicide	male	CTRL	OFC	FLNB_2037	6
Suicide	male	CTRL	OFC	FLNB_2037	8
Suicide	male	MDD	OFC	FLNB_2037	4
Suicide	male	MDD	OFC	FLNB_2037	7
Suicide	female	MDD	OFC	FLNB_2037	0
Suicide	male	MDD	OFC	FLNB_2037	10
Suicide	male	MDD	OFC	FLNB_2037	7
Suicide	female	MDD	OFC	FLNB_2037	5
Suicide	female	MDD	OFC	FLNB_2037	10
Suicide	female	CTRL	OFC	FLNB_2037	0
Suicide	male	MDD	OFC	FLNB_2037	4
Suicide	male	MDD	OFC	FLNB_2037	9
Suicide	male	MDD	OFC	FLNB_2037	6
Suicide	female	MDD	OFC	FLNB_2037	8
Suicide	male	MDD	OFC	FLNB_2037	7
Suicide	female	MDD	OFC	FLNB_2037	6
Suicide	female	MDD	OFC	FLNB_2037	1
Suicide	male	MDD	OFC	FLNB_2037	2
Suicide	male	MDD	OFC	FLNB_2037	1
Suicide	male	CTRL	OFC	FLNB_2037	8
Suicide	female	MDD	OFC	FLNB_2037	4
Natural	male	CTRL	OFC	FLNB_2037	6
Suicide	female	MDD	OFC	FLNB_2037	3
Suicide	male	MDD	OFC	FLNB_2037	6
Natural	female	CTRL	OFC	FLNB_2037	1
Suicide	female	MDD	OFC	FLNB_2037	5
Suicide	male	CTRL	OFC	FLNB_2037	6
Suicide	female	CTRL	OFC	FLNB_2037	5
Suicide	female	MDD	OFC	FLNB_2037	6
Natural	female	CTRL	OFC	FLNB_2037	3
Suicide	female	MDD	OFC	FLNB_2037	5
Suicide	female	MDD	OFC	FLNB_2037	6
Suicide	female	CTRL	OFC	FLNB_2037	9
Suicide	female	CTRL	OFC	FLNB_2037	4
Natural	female	CTRL	OFC	FLNB_2037	3
Suicide	female	MDD	OFC	FLNB_2037	10
Suicide	female	CTRL	OFC	FLNB_2037	4
Natural	male	CTRL	dlPFC	FLNB_2037	3
Natural	male	CTRL	dlPFC	FLNB_2037	2
Suicide	male	CTRL	dlPFC	FLNB_2037	3
Natural	male	CTRL	dlPFC	FLNB_2037	3
Suicide	male	CTRL	dlPFC	FLNB_2037	3
Suicide	male	MDD	dlPFC	FLNB_2037	7
Suicide	male	CTRL	dlPFC	FLNB_2037	5
Suicide	male	CTRL	dlPFC	FLNB_2037	9
Suicide	male	MDD	dlPFC	FLNB_2037	7
Suicide	male	MDD	dlPFC	FLNB_2037	4
Suicide	male	MDD	dlPFC	FLNB_2037	12
Suicide	female	MDD	dlPFC	FLNB_2037	2
Suicide	male	MDD	dlPFC	FLNB_2037	6
Suicide	male	MDD	dlPFC	FLNB_2037	11
Suicide	female	MDD	dlPFC	FLNB_2037	11
Suicide	female	MDD	dlPFC	FLNB_2037	10
Suicide	female	CTRL	dlPFC	FLNB_2037	5
Suicide	male	MDD	dlPFC	FLNB_2037	14
Suicide	male	MDD	dlPFC	FLNB_2037	5
Suicide	male	MDD	dlPFC	FLNB_2037	4
Suicide	female	MDD	dlPFC	FLNB_2037	9
Suicide	male	MDD	dlPFC	FLNB_2037	9
Suicide	female	MDD	dlPFC	FLNB_2037	0
Suicide	female	MDD	dlPFC	FLNB_2037	8
Suicide	male	MDD	dlPFC	FLNB_2037	5
Suicide	male	MDD	dlPFC	FLNB_2037	16
Suicide	male	CTRL	dlPFC	FLNB_2037	5
Suicide	female	MDD	dlPFC	FLNB_2037	6
Natural	male	CTRL	dlPFC	FLNB_2037	10
Suicide	female	MDD	dlPFC	FLNB_2037	6
Suicide	male	MDD	dlPFC	FLNB_2037	4
Natural	female	CTRL	dlPFC	FLNB_2037	7
Suicide	female	MDD	dlPFC	FLNB_2037	7
Suicide	male	CTRL	dlPFC	FLNB_2037	8
Suicide	female	CTRL	dlPFC	FLNB_2037	7
Suicide	female	MDD	dlPFC	FLNB_2037	2
Natural	female	CTRL	dlPFC	FLNB_2037	4
Suicide	female	MDD	dlPFC	FLNB_2037	2
Suicide	female	MDD	dlPFC	FLNB_2037	11
Suicide	female	CTRL	dlPFC	FLNB_2037	8
Suicide	female	CTRL	dlPFC	FLNB_2037	17
Natural	female	CTRL	dlPFC	FLNB_2037	19
Suicide	female	MDD	dlPFC	FLNB_2037	5
Suicide	female	CTRL	dlPFC	FLNB_2037	9
Natural	male	CTRL	Cg25	FLNB_2037	11
Natural	male	CTRL	Cg25	FLNB_2037	12
Suicide	male	CTRL	Cg25	FLNB_2037	5
Suicide	female	MDD	Cg25	FLNB_2037	5
Suicide	male	MDD	Cg25	FLNB_2037	33
Suicide	female	MDD	Cg25	FLNB_2037	5
Suicide	female	MDD	Cg25	FLNB_2037	8
Suicide	male	MDD	Cg25	FLNB_2037	4
Suicide	male	MDD	Cg25	FLNB_2037	6
Suicide	male	CTRL	Cg25	FLNB_2037	13
Suicide	female	MDD	Cg25	FLNB_2037	2
Natural	male	CTRL	Cg25	FLNB_2037	8
Suicide	female	MDD	Cg25	FLNB_2037	6
Suicide	female	MDD	Cg25	FLNB_2037	2
Suicide	female	CTRL	Cg25	FLNB_2037	3
Suicide	female	MDD	Cg25	FLNB_2037	5
Natural	female	CTRL	Cg25	FLNB_2037	7
Suicide	female	MDD	Cg25	FLNB_2037	7
Suicide	female	MDD	Cg25	FLNB_2037	4
Suicide	female	CTRL	Cg25	FLNB_2037	7
Suicide	female	CTRL	Cg25	FLNB_2037	14
Natural	female	CTRL	Cg25	FLNB_2037	8
Suicide	female	MDD	Cg25	FLNB_2037	7
Suicide	female	CTRL	Cg25	FLNB_2037	4
Natural	male	CTRL	aINS	FLNB_2037	5
Natural	male	CTRL	aINS	FLNB_2037	9
Suicide	male	CTRL	aINS	FLNB_2037	3
Natural	male	CTRL	aINS	FLNB_2037	2
Suicide	male	CTRL	aINS	FLNB_2037	4
Suicide	male	MDD	aINS	FLNB_2037	3
Suicide	male	CTRL	aINS	FLNB_2037	4
Suicide	male	CTRL	aINS	FLNB_2037	10
Suicide	male	MDD	aINS	FLNB_2037	7
Suicide	male	MDD	aINS	FLNB_2037	8
Suicide	male	MDD	aINS	FLNB_2037	1
Suicide	female	MDD	aINS	FLNB_2037	3
Suicide	male	MDD	aINS	FLNB_2037	4
Suicide	male	MDD	aINS	FLNB_2037	4
Suicide	female	MDD	aINS	FLNB_2037	3
Suicide	female	MDD	aINS	FLNB_2037	2
Suicide	female	CTRL	aINS	FLNB_2037	3
Suicide	male	MDD	aINS	FLNB_2037	10
Suicide	male	MDD	aINS	FLNB_2037	4
Suicide	male	MDD	aINS	FLNB_2037	5
Suicide	female	MDD	aINS	FLNB_2037	4
Suicide	male	MDD	aINS	FLNB_2037	7
Suicide	female	MDD	aINS	FLNB_2037	3
Suicide	female	MDD	aINS	FLNB_2037	3
Suicide	male	MDD	aINS	FLNB_2037	6
Suicide	male	MDD	aINS	FLNB_2037	4
Suicide	male	CTRL	aINS	FLNB_2037	7
Suicide	female	MDD	aINS	FLNB_2037	4
Natural	male	CTRL	aINS	FLNB_2037	1
Suicide	female	MDD	aINS	FLNB_2037	5
Suicide	male	MDD	aINS	FLNB_2037	9
Natural	female	CTRL	aINS	FLNB_2037	3
Suicide	female	MDD	aINS	FLNB_2037	14
Suicide	male	CTRL	aINS	FLNB_2037	6
Suicide	female	CTRL	aINS	FLNB_2037	1
Suicide	female	MDD	aINS	FLNB_2037	4
Natural	female	CTRL	aINS	FLNB_2037	4
Suicide	female	MDD	aINS	FLNB_2037	1
Suicide	female	MDD	aINS	FLNB_2037	5
Suicide	female	CTRL	aINS	FLNB_2037	5
Suicide	female	CTRL	aINS	FLNB_2037	5
Natural	female	CTRL	aINS	FLNB_2037	8
Suicide	female	MDD	aINS	FLNB_2037	4
Suicide	female	CTRL	aINS	FLNB_2037	8
Natural	male	CTRL	Nac	FLNB_2037	3
Natural	male	CTRL	Nac	FLNB_2037	6
Suicide	male	CTRL	Nac	FLNB_2037	12
Natural	male	CTRL	Nac	FLNB_2037	11
Suicide	male	CTRL	Nac	FLNB_2037	5
Suicide	male	MDD	Nac	FLNB_2037	5
Suicide	male	CTRL	Nac	FLNB_2037	8
Suicide	male	CTRL	Nac	FLNB_2037	7
Suicide	male	MDD	Nac	FLNB_2037	9
Suicide	male	MDD	Nac	FLNB_2037	14
Suicide	male	MDD	Nac	FLNB_2037	9
Suicide	female	MDD	Nac	FLNB_2037	10
Suicide	male	MDD	Nac	FLNB_2037	5
Suicide	male	MDD	Nac	FLNB_2037	8
Suicide	female	MDD	Nac	FLNB_2037	13
Suicide	female	MDD	Nac	FLNB_2037	13
Suicide	female	CTRL	Nac	FLNB_2037	9
Suicide	male	MDD	Nac	FLNB_2037	13
Suicide	male	MDD	Nac	FLNB_2037	18
Suicide	male	MDD	Nac	FLNB_2037	10
Suicide	female	MDD	Nac	FLNB_2037	7
Suicide	male	MDD	Nac	FLNB_2037	13
Suicide	female	MDD	Nac	FLNB_2037	15
Suicide	female	MDD	Nac	FLNB_2037	7
Suicide	male	MDD	Nac	FLNB_2037	13
Suicide	male	MDD	Nac	FLNB_2037	7
Suicide	female	MDD	Nac	FLNB_2037	3
Natural	female	CTRL	Nac	FLNB_2037	15
Suicide	female	MDD	Nac	FLNB_2037	4
Suicide	female	MDD	Nac	FLNB_2037	13
Suicide	female	CTRL	Nac	FLNB_2037	11
Suicide	female	CTRL	Nac	FLNB_2037	9
Natural	female	CTRL	Nac	FLNB_2037	5
Suicide	female	MDD	Nac	FLNB_2037	10
Suicide	female	CTRL	Nac	FLNB_2037	11
Suicide	male	CTRL	Sub	FLNB_2037	10
Suicide	male	CTRL	Sub	FLNB_2037	3
Suicide	male	CTRL	Sub	FLNB_2037	16
Suicide	male	CTRL	Sub	FLNB_2037	14
Suicide	male	MDD	Sub	FLNB_2037	2
Suicide	male	CTRL	Sub	FLNB_2037	7
Suicide	male	CTRL	Sub	FLNB_2037	10
Suicide	male	MDD	Sub	FLNB_2037	6
Suicide	male	MDD	Sub	FLNB_2037	9
Suicide	male	MDD	Sub	FLNB_2037	4
Suicide	male	MDD	Sub	FLNB_2037	8
Suicide	female	MDD	Sub	FLNB_2037	8
Suicide	female	MDD	Sub	FLNB_2037	9
Suicide	female	CTRL	Sub	FLNB_2037	9
Suicide	male	MDD	Sub	FLNB_2037	10
Suicide	male	MDD	Sub	FLNB_2037	4
Suicide	male	MDD	Sub	FLNB_2037	17
Suicide	female	MDD	Sub	FLNB_2037	16
Suicide	male	MDD	Sub	FLNB_2037	21
Suicide	female	MDD	Sub	FLNB_2037	0
Suicide	female	MDD	Sub	FLNB_2037	10
Suicide	male	MDD	Sub	FLNB_2037	11
Suicide	male	MDD	Sub	FLNB_2037	5
Suicide	male	CTRL	Sub	FLNB_2037	7
Suicide	female	MDD	Sub	FLNB_2037	7
Natural	male	CTRL	Sub	FLNB_2037	6
Suicide	female	MDD	Sub	FLNB_2037	15
Suicide	male	MDD	Sub	FLNB_2037	12
Natural	female	CTRL	Sub	FLNB_2037	25
Suicide	female	MDD	Sub	FLNB_2037	5
Suicide	male	CTRL	Sub	FLNB_2037	7
Suicide	female	CTRL	Sub	FLNB_2037	7
Suicide	female	MDD	Sub	FLNB_2037	7
Suicide	female	MDD	Sub	FLNB_2037	16
Suicide	female	MDD	Sub	FLNB_2037	14
Suicide	female	CTRL	Sub	FLNB_2037	18
Suicide	female	CTRL	Sub	FLNB_2037	7
Natural	female	CTRL	Sub	FLNB_2037	12
Suicide	female	MDD	Sub	FLNB_2037	9
Suicide	female	CTRL	Sub	FLNB_2037	13
Suicide	male	MDD	Nac	FLNB_2037	9
Suicide	male	MDD	Nac	FLNB_2037	5
Suicide	male	CTRL	Nac	FLNB_2037	11
Suicide	female	MDD	Nac	FLNB_2037	10
Natural	male	CTRL	Nac	FLNB_2037	3
Suicide	female	MDD	Nac	FLNB_2037	10
Suicide	male	MDD	Nac	FLNB_2037	18
Natural	female	CTRL	Nac	FLNB_2037	13
Suicide	female	MDD	Nac	FLNB_2037	8
Suicide	male	CTRL	Nac	FLNB_2037	3
Suicide	female	CTRL	Nac	FLNB_2037	7
Natural	male	CTRL	PFCB9	FLNB_2324	4
Natural	female	CTRL	PFCB9	FLNB_2324	3
Natural	male	CTRL	PFCB9	FLNB_2324	8
Natural	male	CTRL	PFCB9	FLNB_2324	20
Natural	male	CTRL	PFCB9	FLNB_2324	10
Natural	male	CTRL	PFCB9	FLNB_2324	1
Natural	male	CTRL	PFCB9	FLNB_2324	8
Suicide	female	MDD	PFCB9	FLNB_2324	16
Natural	male	CTRL	PFCB9	FLNB_2324	4
Suicide	male	MDD	PFCB9	FLNB_2324	4
Suicide	male	MDD	PFCB9	FLNB_2324	7
Natural	male	CTRL	PFCB9	FLNB_2324	7
Suicide	male	MDD	PFCB9	FLNB_2324	2
Suicide	female	MDD	PFCB9	FLNB_2324	9
Suicide	male	MDD	PFCB9	FLNB_2324	19
Suicide	female	MDD	PFCB9	FLNB_2324	16
Suicide	female	MDD	PFCB9	FLNB_2324	20
Suicide	male	MDD	PFCB9	FLNB_2324	9
Suicide	male	MDD	PFCB9	FLNB_2324	17
Natural	male	CTRL	PFCB9	FLNB_2324	14
Suicide	male	MDD	PFCB9	FLNB_2324	6
Suicide	female	MDD	PFCB9	FLNB_2324	10
Natural	male	CTRL	PFCB9	FLNB_2324	16
Natural	male	CTRL	PFCB9	FLNB_2324	24
Natural	female	CTRL	PFCB9	FLNB_2324	8
Natural	male	MDD	PFCB9	FLNB_2324	14
Natural	male	MDD	PFCB9	FLNB_2324	12
Natural	male	MDD	PFCB9	FLNB_2324	7
Suicide	male	MDD	PFCB9	FLNB_2324	18
Natural	male	CTRL	PFCB9	FLNB_2324	22
Natural	male	MDD	PFCB9	FLNB_2324	22
Suicide	male	MDD	PFCB9	FLNB_2324	22
Natural	female	CTRL	PFCB9	FLNB_2324	12
Natural	male	CTRL	PFCB9	FLNB_2324	22
Natural	male	CTRL	PFCB9	FLNB_2324	15
Natural	male	MDD	PFCB9	FLNB_2324	10
Natural	male	CTRL	PFCB9	FLNB_2324	10
Natural	male	MDD	PFCB9	FLNB_2324	36
Suicide	female	MDD	PFCB9	FLNB_2324	7
Natural	female	MDD	PFCB9	FLNB_2324	12
Suicide	male	MDD	PFCB9	FLNB_2324	10
Suicide	male	MDD	PFCB9	FLNB_2324	18
Natural	female	CTRL	PFCB9	FLNB_2324	25
Natural	female	MDD	PFCB9	FLNB_2324	22
Suicide	female	MDD	PFCB9	FLNB_2324	13
Suicide	female	MDD	PFCB9	FLNB_2324	24
Suicide	male	MDD	PFCB9	FLNB_2324	32
Natural	female	MDD	PFCB9	FLNB_2324	17
Natural	male	CTRL	PFCB9	FLNB_2324	7
Natural	female	CTRL	PFCB9	FLNB_2324	17
Natural	male	CTRL	OFC	FLNB_2324	3
Natural	male	CTRL	OFC	FLNB_2324	5
Suicide	male	CTRL	OFC	FLNB_2324	1
Natural	male	CTRL	OFC	FLNB_2324	2
Suicide	male	CTRL	OFC	FLNB_2324	6
Suicide	male	MDD	OFC	FLNB_2324	3
Suicide	male	CTRL	OFC	FLNB_2324	3
Suicide	male	CTRL	OFC	FLNB_2324	2
Suicide	male	MDD	OFC	FLNB_2324	1
Suicide	male	MDD	OFC	FLNB_2324	3
Suicide	female	MDD	OFC	FLNB_2324	4
Suicide	male	MDD	OFC	FLNB_2324	7
Suicide	male	MDD	OFC	FLNB_2324	2
Suicide	female	MDD	OFC	FLNB_2324	6
Suicide	female	MDD	OFC	FLNB_2324	1
Suicide	female	CTRL	OFC	FLNB_2324	6
Suicide	male	MDD	OFC	FLNB_2324	10
Suicide	male	MDD	OFC	FLNB_2324	12
Suicide	male	MDD	OFC	FLNB_2324	10
Suicide	female	MDD	OFC	FLNB_2324	9
Suicide	male	MDD	OFC	FLNB_2324	4
Suicide	female	MDD	OFC	FLNB_2324	3
Suicide	female	MDD	OFC	FLNB_2324	1
Suicide	male	MDD	OFC	FLNB_2324	6
Suicide	male	MDD	OFC	FLNB_2324	0
Suicide	male	CTRL	OFC	FLNB_2324	5
Suicide	female	MDD	OFC	FLNB_2324	1
Natural	male	CTRL	OFC	FLNB_2324	0
Suicide	female	MDD	OFC	FLNB_2324	9
Suicide	male	MDD	OFC	FLNB_2324	10
Natural	female	CTRL	OFC	FLNB_2324	1
Suicide	female	MDD	OFC	FLNB_2324	7
Suicide	male	CTRL	OFC	FLNB_2324	1
Suicide	female	CTRL	OFC	FLNB_2324	1
Suicide	female	MDD	OFC	FLNB_2324	2
Natural	female	CTRL	OFC	FLNB_2324	6
Suicide	female	MDD	OFC	FLNB_2324	6
Suicide	female	MDD	OFC	FLNB_2324	1
Suicide	female	CTRL	OFC	FLNB_2324	14
Suicide	female	CTRL	OFC	FLNB_2324	0
Natural	female	CTRL	OFC	FLNB_2324	4
Suicide	female	MDD	OFC	FLNB_2324	15
Suicide	female	CTRL	OFC	FLNB_2324	3
Natural	male	CTRL	dlPFC	FLNB_2324	2
Natural	male	CTRL	dlPFC	FLNB_2324	3
Suicide	male	CTRL	dlPFC	FLNB_2324	3
Natural	male	CTRL	dlPFC	FLNB_2324	2
Suicide	male	CTRL	dlPFC	FLNB_2324	0
Suicide	male	MDD	dlPFC	FLNB_2324	5
Suicide	male	CTRL	dlPFC	FLNB_2324	3
Suicide	male	CTRL	dlPFC	FLNB_2324	3
Suicide	male	MDD	dlPFC	FLNB_2324	2
Suicide	male	MDD	dlPFC	FLNB_2324	7
Suicide	male	MDD	dlPFC	FLNB_2324	6
Suicide	female	MDD	dlPFC	FLNB_2324	2
Suicide	male	MDD	dlPFC	FLNB_2324	2
Suicide	male	MDD	dlPFC	FLNB_2324	6
Suicide	female	MDD	dlPFC	FLNB_2324	3
Suicide	female	MDD	dlPFC	FLNB_2324	8
Suicide	female	CTRL	dlPFC	FLNB_2324	6
Suicide	male	MDD	dlPFC	FLNB_2324	9
Suicide	male	MDD	dlPFC	FLNB_2324	4
Suicide	male	MDD	dlPFC	FLNB_2324	6
Suicide	female	MDD	dlPFC	FLNB_2324	14
Suicide	male	MDD	dlPFC	FLNB_2324	5
Suicide	female	MDD	dlPFC	FLNB_2324	0
Suicide	female	MDD	dlPFC	FLNB_2324	2
Suicide	male	MDD	dlPFC	FLNB_2324	5
Suicide	male	MDD	dlPFC	FLNB_2324	9
Suicide	male	CTRL	dlPFC	FLNB_2324	4
Suicide	female	MDD	dlPFC	FLNB_2324	4
Natural	male	CTRL	dlPFC	FLNB_2324	5
Suicide	female	MDD	dlPFC	FLNB_2324	4
Suicide	male	MDD	dlPFC	FLNB_2324	3
Natural	female	CTRL	dlPFC	FLNB_2324	6
Suicide	female	MDD	dlPFC	FLNB_2324	4
Suicide	male	CTRL	dlPFC	FLNB_2324	6
Suicide	female	CTRL	dlPFC	FLNB_2324	2
Suicide	female	MDD	dlPFC	FLNB_2324	5
Natural	female	CTRL	dlPFC	FLNB_2324	4
Suicide	female	MDD	dlPFC	FLNB_2324	9
Suicide	female	MDD	dlPFC	FLNB_2324	4
Suicide	female	CTRL	dlPFC	FLNB_2324	6
Suicide	female	CTRL	dlPFC	FLNB_2324	9
Natural	female	CTRL	dlPFC	FLNB_2324	6
Suicide	female	MDD	dlPFC	FLNB_2324	4
Suicide	female	CTRL	dlPFC	FLNB_2324	3
Natural	male	CTRL	Cg25	FLNB_2324	12
Natural	male	CTRL	Cg25	FLNB_2324	10
Suicide	male	CTRL	Cg25	FLNB_2324	4
Suicide	female	MDD	Cg25	FLNB_2324	18
Suicide	male	MDD	Cg25	FLNB_2324	49
Suicide	female	MDD	Cg25	FLNB_2324	8
Suicide	female	MDD	Cg25	FLNB_2324	7
Suicide	male	MDD	Cg25	FLNB_2324	7
Suicide	male	MDD	Cg25	FLNB_2324	9
Suicide	male	CTRL	Cg25	FLNB_2324	10
Suicide	female	MDD	Cg25	FLNB_2324	7
Natural	male	CTRL	Cg25	FLNB_2324	4
Suicide	female	MDD	Cg25	FLNB_2324	1
Suicide	female	MDD	Cg25	FLNB_2324	8
Suicide	female	CTRL	Cg25	FLNB_2324	6
Suicide	female	MDD	Cg25	FLNB_2324	5
Natural	female	CTRL	Cg25	FLNB_2324	4
Suicide	female	MDD	Cg25	FLNB_2324	10
Suicide	female	MDD	Cg25	FLNB_2324	7
Suicide	female	CTRL	Cg25	FLNB_2324	2
Suicide	female	CTRL	Cg25	FLNB_2324	12
Natural	female	CTRL	Cg25	FLNB_2324	6
Suicide	female	MDD	Cg25	FLNB_2324	6
Suicide	female	CTRL	Cg25	FLNB_2324	5
Natural	male	CTRL	aINS	FLNB_2324	4
Natural	male	CTRL	aINS	FLNB_2324	6
Suicide	male	CTRL	aINS	FLNB_2324	5
Natural	male	CTRL	aINS	FLNB_2324	3
Suicide	male	CTRL	aINS	FLNB_2324	3
Suicide	male	MDD	aINS	FLNB_2324	2
Suicide	male	CTRL	aINS	FLNB_2324	3
Suicide	male	CTRL	aINS	FLNB_2324	1
Suicide	male	MDD	aINS	FLNB_2324	2
Suicide	male	MDD	aINS	FLNB_2324	1
Suicide	male	MDD	aINS	FLNB_2324	3
Suicide	female	MDD	aINS	FLNB_2324	3
Suicide	male	MDD	aINS	FLNB_2324	2
Suicide	male	MDD	aINS	FLNB_2324	2
Suicide	female	MDD	aINS	FLNB_2324	3
Suicide	female	MDD	aINS	FLNB_2324	2
Suicide	female	CTRL	aINS	FLNB_2324	5
Suicide	male	MDD	aINS	FLNB_2324	13
Suicide	male	MDD	aINS	FLNB_2324	2
Suicide	male	MDD	aINS	FLNB_2324	3
Suicide	female	MDD	aINS	FLNB_2324	7
Suicide	male	MDD	aINS	FLNB_2324	0
Suicide	female	MDD	aINS	FLNB_2324	2
Suicide	female	MDD	aINS	FLNB_2324	4
Suicide	male	MDD	aINS	FLNB_2324	0
Suicide	male	MDD	aINS	FLNB_2324	3
Suicide	male	CTRL	aINS	FLNB_2324	0
Suicide	female	MDD	aINS	FLNB_2324	3
Natural	male	CTRL	aINS	FLNB_2324	2
Suicide	female	MDD	aINS	FLNB_2324	1
Suicide	male	MDD	aINS	FLNB_2324	3
Natural	female	CTRL	aINS	FLNB_2324	4
Suicide	female	MDD	aINS	FLNB_2324	9
Suicide	male	CTRL	aINS	FLNB_2324	3
Suicide	female	CTRL	aINS	FLNB_2324	5
Suicide	female	MDD	aINS	FLNB_2324	8
Natural	female	CTRL	aINS	FLNB_2324	4
Suicide	female	MDD	aINS	FLNB_2324	4
Suicide	female	MDD	aINS	FLNB_2324	10
Suicide	female	CTRL	aINS	FLNB_2324	6
Suicide	female	CTRL	aINS	FLNB_2324	3
Natural	female	CTRL	aINS	FLNB_2324	4
Suicide	female	MDD	aINS	FLNB_2324	4
Suicide	female	CTRL	aINS	FLNB_2324	6
Natural	male	CTRL	Nac	FLNB_2324	1
Natural	male	CTRL	Nac	FLNB_2324	4
Suicide	male	CTRL	Nac	FLNB_2324	6
Natural	male	CTRL	Nac	FLNB_2324	7
Suicide	male	CTRL	Nac	FLNB_2324	6
Suicide	male	MDD	Nac	FLNB_2324	5
Suicide	male	CTRL	Nac	FLNB_2324	6
Suicide	male	CTRL	Nac	FLNB_2324	3
Suicide	male	MDD	Nac	FLNB_2324	7
Suicide	male	MDD	Nac	FLNB_2324	8
Suicide	male	MDD	Nac	FLNB_2324	7
Suicide	female	MDD	Nac	FLNB_2324	9
Suicide	male	MDD	Nac	FLNB_2324	1
Suicide	male	MDD	Nac	FLNB_2324	3
Suicide	female	MDD	Nac	FLNB_2324	16
Suicide	female	MDD	Nac	FLNB_2324	7
Suicide	female	CTRL	Nac	FLNB_2324	14
Suicide	male	MDD	Nac	FLNB_2324	12
Suicide	male	MDD	Nac	FLNB_2324	14
Suicide	male	MDD	Nac	FLNB_2324	6
Suicide	female	MDD	Nac	FLNB_2324	9
Suicide	male	MDD	Nac	FLNB_2324	9
Suicide	female	MDD	Nac	FLNB_2324	7
Suicide	female	MDD	Nac	FLNB_2324	11
Suicide	male	MDD	Nac	FLNB_2324	19
Suicide	male	MDD	Nac	FLNB_2324	11
Suicide	female	MDD	Nac	FLNB_2324	8
Natural	female	CTRL	Nac	FLNB_2324	6
Suicide	female	MDD	Nac	FLNB_2324	8
Suicide	female	MDD	Nac	FLNB_2324	6
Suicide	female	CTRL	Nac	FLNB_2324	7
Suicide	female	CTRL	Nac	FLNB_2324	10
Natural	female	CTRL	Nac	FLNB_2324	4
Suicide	female	MDD	Nac	FLNB_2324	12
Suicide	female	CTRL	Nac	FLNB_2324	4
Suicide	male	CTRL	Sub	FLNB_2324	13
Suicide	male	CTRL	Sub	FLNB_2324	7
Suicide	male	CTRL	Sub	FLNB_2324	17
Suicide	male	CTRL	Sub	FLNB_2324	13
Suicide	male	MDD	Sub	FLNB_2324	10
Suicide	male	CTRL	Sub	FLNB_2324	21
Suicide	male	CTRL	Sub	FLNB_2324	11
Suicide	male	MDD	Sub	FLNB_2324	13
Suicide	male	MDD	Sub	FLNB_2324	9
Suicide	male	MDD	Sub	FLNB_2324	5
Suicide	male	MDD	Sub	FLNB_2324	9
Suicide	female	MDD	Sub	FLNB_2324	16
Suicide	female	MDD	Sub	FLNB_2324	10
Suicide	female	CTRL	Sub	FLNB_2324	5
Suicide	male	MDD	Sub	FLNB_2324	13
Suicide	male	MDD	Sub	FLNB_2324	13
Suicide	male	MDD	Sub	FLNB_2324	10
Suicide	female	MDD	Sub	FLNB_2324	22
Suicide	male	MDD	Sub	FLNB_2324	18
Suicide	female	MDD	Sub	FLNB_2324	1
Suicide	female	MDD	Sub	FLNB_2324	8
Suicide	male	MDD	Sub	FLNB_2324	14
Suicide	male	MDD	Sub	FLNB_2324	8
Suicide	male	CTRL	Sub	FLNB_2324	3
Suicide	female	MDD	Sub	FLNB_2324	8
Natural	male	CTRL	Sub	FLNB_2324	12
Suicide	female	MDD	Sub	FLNB_2324	12
Suicide	male	MDD	Sub	FLNB_2324	4
Natural	female	CTRL	Sub	FLNB_2324	19
Suicide	female	MDD	Sub	FLNB_2324	5
Suicide	male	CTRL	Sub	FLNB_2324	16
Suicide	female	CTRL	Sub	FLNB_2324	14
Suicide	female	MDD	Sub	FLNB_2324	7
Suicide	female	MDD	Sub	FLNB_2324	14
Suicide	female	MDD	Sub	FLNB_2324	19
Suicide	female	CTRL	Sub	FLNB_2324	12
Suicide	female	CTRL	Sub	FLNB_2324	10
Natural	female	CTRL	Sub	FLNB_2324	17
Suicide	female	MDD	Sub	FLNB_2324	18
Suicide	female	CTRL	Sub	FLNB_2324	3
Suicide	male	MDD	Nac	FLNB_2324	7
Suicide	male	MDD	Nac	FLNB_2324	5
Suicide	male	CTRL	Nac	FLNB_2324	5
Suicide	female	MDD	Nac	FLNB_2324	4
Natural	male	CTRL	Nac	FLNB_2324	3
Suicide	female	MDD	Nac	FLNB_2324	5
Suicide	male	MDD	Nac	FLNB_2324	6
Natural	female	CTRL	Nac	FLNB_2324	8
Suicide	female	MDD	Nac	FLNB_2324	7
Suicide	male	CTRL	Nac	FLNB_2324	8
Suicide	female	CTRL	Nac	FLNB_2324	3
Natural	male	CTRL	PFCB9	FLNB_2350	7
Natural	female	CTRL	PFCB9	FLNB_2350	3
Natural	male	CTRL	PFCB9	FLNB_2350	10
Natural	male	CTRL	PFCB9	FLNB_2350	20
Natural	male	CTRL	PFCB9	FLNB_2350	9
Natural	male	CTRL	PFCB9	FLNB_2350	2
Natural	male	CTRL	PFCB9	FLNB_2350	18
Suicide	female	MDD	PFCB9	FLNB_2350	14
Natural	male	CTRL	PFCB9	FLNB_2350	6
Suicide	male	MDD	PFCB9	FLNB_2350	5
Suicide	male	MDD	PFCB9	FLNB_2350	20
Natural	male	CTRL	PFCB9	FLNB_2350	9
Suicide	male	MDD	PFCB9	FLNB_2350	1
Suicide	female	MDD	PFCB9	FLNB_2350	9
Suicide	male	MDD	PFCB9	FLNB_2350	15
Suicide	female	MDD	PFCB9	FLNB_2350	24
Suicide	female	MDD	PFCB9	FLNB_2350	21
Suicide	male	MDD	PFCB9	FLNB_2350	5
Suicide	male	MDD	PFCB9	FLNB_2350	29
Natural	male	CTRL	PFCB9	FLNB_2350	15
Suicide	male	MDD	PFCB9	FLNB_2350	5
Suicide	female	MDD	PFCB9	FLNB_2350	21
Natural	male	CTRL	PFCB9	FLNB_2350	10
Natural	male	CTRL	PFCB9	FLNB_2350	28
Natural	female	CTRL	PFCB9	FLNB_2350	10
Natural	male	MDD	PFCB9	FLNB_2350	22
Natural	male	MDD	PFCB9	FLNB_2350	10
Natural	male	MDD	PFCB9	FLNB_2350	11
Suicide	male	MDD	PFCB9	FLNB_2350	17
Natural	male	CTRL	PFCB9	FLNB_2350	21
Natural	male	MDD	PFCB9	FLNB_2350	28
Suicide	male	MDD	PFCB9	FLNB_2350	15
Natural	female	CTRL	PFCB9	FLNB_2350	14
Natural	male	CTRL	PFCB9	FLNB_2350	8
Natural	male	CTRL	PFCB9	FLNB_2350	21
Natural	male	MDD	PFCB9	FLNB_2350	10
Natural	male	CTRL	PFCB9	FLNB_2350	20
Natural	male	MDD	PFCB9	FLNB_2350	43
Suicide	female	MDD	PFCB9	FLNB_2350	15
Natural	female	MDD	PFCB9	FLNB_2350	16
Suicide	male	MDD	PFCB9	FLNB_2350	10
Suicide	male	MDD	PFCB9	FLNB_2350	22
Natural	female	CTRL	PFCB9	FLNB_2350	29
Natural	female	MDD	PFCB9	FLNB_2350	20
Suicide	female	MDD	PFCB9	FLNB_2350	14
Suicide	female	MDD	PFCB9	FLNB_2350	23
Suicide	male	MDD	PFCB9	FLNB_2350	25
Natural	female	MDD	PFCB9	FLNB_2350	15
Natural	male	CTRL	PFCB9	FLNB_2350	16
Natural	female	CTRL	PFCB9	FLNB_2350	16
Natural	male	CTRL	OFC	FLNB_2350	2
Natural	male	CTRL	OFC	FLNB_2350	2
Suicide	male	CTRL	OFC	FLNB_2350	3
Natural	male	CTRL	OFC	FLNB_2350	5
Suicide	male	CTRL	OFC	FLNB_2350	0
Suicide	male	MDD	OFC	FLNB_2350	2
Suicide	male	CTRL	OFC	FLNB_2350	3
Suicide	male	CTRL	OFC	FLNB_2350	0
Suicide	male	MDD	OFC	FLNB_2350	0
Suicide	male	MDD	OFC	FLNB_2350	9
Suicide	female	MDD	OFC	FLNB_2350	1
Suicide	male	MDD	OFC	FLNB_2350	0
Suicide	male	MDD	OFC	FLNB_2350	1
Suicide	female	MDD	OFC	FLNB_2350	1
Suicide	female	MDD	OFC	FLNB_2350	3
Suicide	female	CTRL	OFC	FLNB_2350	1
Suicide	male	MDD	OFC	FLNB_2350	5
Suicide	male	MDD	OFC	FLNB_2350	2
Suicide	male	MDD	OFC	FLNB_2350	2
Suicide	female	MDD	OFC	FLNB_2350	0
Suicide	male	MDD	OFC	FLNB_2350	4
Suicide	female	MDD	OFC	FLNB_2350	1
Suicide	female	MDD	OFC	FLNB_2350	4
Suicide	male	MDD	OFC	FLNB_2350	4
Suicide	male	MDD	OFC	FLNB_2350	3
Suicide	male	CTRL	OFC	FLNB_2350	2
Suicide	female	MDD	OFC	FLNB_2350	2
Natural	male	CTRL	OFC	FLNB_2350	0
Suicide	female	MDD	OFC	FLNB_2350	2
Suicide	male	MDD	OFC	FLNB_2350	0
Natural	female	CTRL	OFC	FLNB_2350	4
Suicide	female	MDD	OFC	FLNB_2350	2
Suicide	male	CTRL	OFC	FLNB_2350	7
Suicide	female	CTRL	OFC	FLNB_2350	6
Suicide	female	MDD	OFC	FLNB_2350	3
Natural	female	CTRL	OFC	FLNB_2350	1
Suicide	female	MDD	OFC	FLNB_2350	3
Suicide	female	MDD	OFC	FLNB_2350	3
Suicide	female	CTRL	OFC	FLNB_2350	7
Suicide	female	CTRL	OFC	FLNB_2350	5
Natural	female	CTRL	OFC	FLNB_2350	2
Suicide	female	MDD	OFC	FLNB_2350	6
Suicide	female	CTRL	OFC	FLNB_2350	4
Natural	male	CTRL	dlPFC	FLNB_2350	0
Natural	male	CTRL	dlPFC	FLNB_2350	1
Suicide	male	CTRL	dlPFC	FLNB_2350	1
Natural	male	CTRL	dlPFC	FLNB_2350	3
Suicide	male	CTRL	dlPFC	FLNB_2350	3
Suicide	male	MDD	dlPFC	FLNB_2350	1
Suicide	male	CTRL	dlPFC	FLNB_2350	1
Suicide	male	CTRL	dlPFC	FLNB_2350	5
Suicide	male	MDD	dlPFC	FLNB_2350	2
Suicide	male	MDD	dlPFC	FLNB_2350	2
Suicide	male	MDD	dlPFC	FLNB_2350	8
Suicide	female	MDD	dlPFC	FLNB_2350	1
Suicide	male	MDD	dlPFC	FLNB_2350	2
Suicide	male	MDD	dlPFC	FLNB_2350	7
Suicide	female	MDD	dlPFC	FLNB_2350	2
Suicide	female	MDD	dlPFC	FLNB_2350	2
Suicide	female	CTRL	dlPFC	FLNB_2350	6
Suicide	male	MDD	dlPFC	FLNB_2350	3
Suicide	male	MDD	dlPFC	FLNB_2350	7
Suicide	male	MDD	dlPFC	FLNB_2350	2
Suicide	female	MDD	dlPFC	FLNB_2350	7
Suicide	male	MDD	dlPFC	FLNB_2350	2
Suicide	female	MDD	dlPFC	FLNB_2350	3
Suicide	female	MDD	dlPFC	FLNB_2350	7
Suicide	male	MDD	dlPFC	FLNB_2350	7
Suicide	male	MDD	dlPFC	FLNB_2350	6
Suicide	male	CTRL	dlPFC	FLNB_2350	0
Suicide	female	MDD	dlPFC	FLNB_2350	4
Natural	male	CTRL	dlPFC	FLNB_2350	7
Suicide	female	MDD	dlPFC	FLNB_2350	5
Suicide	male	MDD	dlPFC	FLNB_2350	0
Natural	female	CTRL	dlPFC	FLNB_2350	5
Suicide	female	MDD	dlPFC	FLNB_2350	5
Suicide	male	CTRL	dlPFC	FLNB_2350	3
Suicide	female	CTRL	dlPFC	FLNB_2350	8
Suicide	female	MDD	dlPFC	FLNB_2350	1
Natural	female	CTRL	dlPFC	FLNB_2350	0
Suicide	female	MDD	dlPFC	FLNB_2350	3
Suicide	female	MDD	dlPFC	FLNB_2350	7
Suicide	female	CTRL	dlPFC	FLNB_2350	2
Suicide	female	CTRL	dlPFC	FLNB_2350	1
Natural	female	CTRL	dlPFC	FLNB_2350	4
Suicide	female	MDD	dlPFC	FLNB_2350	2
Suicide	female	CTRL	dlPFC	FLNB_2350	4
Natural	male	CTRL	Cg25	FLNB_2350	16
Natural	male	CTRL	Cg25	FLNB_2350	12
Suicide	male	CTRL	Cg25	FLNB_2350	1
Suicide	female	MDD	Cg25	FLNB_2350	10
Suicide	male	MDD	Cg25	FLNB_2350	19
Suicide	female	MDD	Cg25	FLNB_2350	5
Suicide	female	MDD	Cg25	FLNB_2350	10
Suicide	male	MDD	Cg25	FLNB_2350	8
Suicide	male	MDD	Cg25	FLNB_2350	3
Suicide	male	CTRL	Cg25	FLNB_2350	8
Suicide	female	MDD	Cg25	FLNB_2350	3
Natural	male	CTRL	Cg25	FLNB_2350	11
Suicide	female	MDD	Cg25	FLNB_2350	4
Suicide	female	MDD	Cg25	FLNB_2350	1
Suicide	female	CTRL	Cg25	FLNB_2350	2
Suicide	female	MDD	Cg25	FLNB_2350	3
Natural	female	CTRL	Cg25	FLNB_2350	2
Suicide	female	MDD	Cg25	FLNB_2350	3
Suicide	female	MDD	Cg25	FLNB_2350	7
Suicide	female	CTRL	Cg25	FLNB_2350	2
Suicide	female	CTRL	Cg25	FLNB_2350	9
Natural	female	CTRL	Cg25	FLNB_2350	6
Suicide	female	MDD	Cg25	FLNB_2350	2
Suicide	female	CTRL	Cg25	FLNB_2350	2
Natural	male	CTRL	aINS	FLNB_2350	0
Natural	male	CTRL	aINS	FLNB_2350	3
Suicide	male	CTRL	aINS	FLNB_2350	1
Natural	male	CTRL	aINS	FLNB_2350	6
Suicide	male	CTRL	aINS	FLNB_2350	5
Suicide	male	MDD	aINS	FLNB_2350	2
Suicide	male	CTRL	aINS	FLNB_2350	1
Suicide	male	CTRL	aINS	FLNB_2350	3
Suicide	male	MDD	aINS	FLNB_2350	2
Suicide	male	MDD	aINS	FLNB_2350	3
Suicide	male	MDD	aINS	FLNB_2350	2
Suicide	female	MDD	aINS	FLNB_2350	5
Suicide	male	MDD	aINS	FLNB_2350	2
Suicide	male	MDD	aINS	FLNB_2350	1
Suicide	female	MDD	aINS	FLNB_2350	0
Suicide	female	MDD	aINS	FLNB_2350	0
Suicide	female	CTRL	aINS	FLNB_2350	5
Suicide	male	MDD	aINS	FLNB_2350	11
Suicide	male	MDD	aINS	FLNB_2350	1
Suicide	male	MDD	aINS	FLNB_2350	2
Suicide	female	MDD	aINS	FLNB_2350	2
Suicide	male	MDD	aINS	FLNB_2350	4
Suicide	female	MDD	aINS	FLNB_2350	0
Suicide	female	MDD	aINS	FLNB_2350	1
Suicide	male	MDD	aINS	FLNB_2350	4
Suicide	male	MDD	aINS	FLNB_2350	3
Suicide	male	CTRL	aINS	FLNB_2350	1
Suicide	female	MDD	aINS	FLNB_2350	2
Natural	male	CTRL	aINS	FLNB_2350	1
Suicide	female	MDD	aINS	FLNB_2350	1
Suicide	male	MDD	aINS	FLNB_2350	4
Natural	female	CTRL	aINS	FLNB_2350	5
Suicide	female	MDD	aINS	FLNB_2350	3
Suicide	male	CTRL	aINS	FLNB_2350	2
Suicide	female	CTRL	aINS	FLNB_2350	5
Suicide	female	MDD	aINS	FLNB_2350	7
Natural	female	CTRL	aINS	FLNB_2350	3
Suicide	female	MDD	aINS	FLNB_2350	3
Suicide	female	MDD	aINS	FLNB_2350	2
Suicide	female	CTRL	aINS	FLNB_2350	4
Suicide	female	CTRL	aINS	FLNB_2350	1
Natural	female	CTRL	aINS	FLNB_2350	2
Suicide	female	MDD	aINS	FLNB_2350	3
Suicide	female	CTRL	aINS	FLNB_2350	2
Natural	male	CTRL	Nac	FLNB_2350	1
Natural	male	CTRL	Nac	FLNB_2350	3
Suicide	male	CTRL	Nac	FLNB_2350	9
Natural	male	CTRL	Nac	FLNB_2350	8
Suicide	male	CTRL	Nac	FLNB_2350	3
Suicide	male	MDD	Nac	FLNB_2350	7
Suicide	male	CTRL	Nac	FLNB_2350	3
Suicide	male	CTRL	Nac	FLNB_2350	3
Suicide	male	MDD	Nac	FLNB_2350	4
Suicide	male	MDD	Nac	FLNB_2350	10
Suicide	male	MDD	Nac	FLNB_2350	1
Suicide	female	MDD	Nac	FLNB_2350	8
Suicide	male	MDD	Nac	FLNB_2350	4
Suicide	male	MDD	Nac	FLNB_2350	2
Suicide	female	MDD	Nac	FLNB_2350	9
Suicide	female	MDD	Nac	FLNB_2350	5
Suicide	female	CTRL	Nac	FLNB_2350	6
Suicide	male	MDD	Nac	FLNB_2350	9
Suicide	male	MDD	Nac	FLNB_2350	9
Suicide	male	MDD	Nac	FLNB_2350	5
Suicide	female	MDD	Nac	FLNB_2350	4
Suicide	male	MDD	Nac	FLNB_2350	3
Suicide	female	MDD	Nac	FLNB_2350	3
Suicide	female	MDD	Nac	FLNB_2350	7
Suicide	male	MDD	Nac	FLNB_2350	12
Suicide	male	MDD	Nac	FLNB_2350	5
Suicide	female	MDD	Nac	FLNB_2350	2
Natural	female	CTRL	Nac	FLNB_2350	1
Suicide	female	MDD	Nac	FLNB_2350	6
Suicide	female	MDD	Nac	FLNB_2350	6
Suicide	female	CTRL	Nac	FLNB_2350	9
Suicide	female	CTRL	Nac	FLNB_2350	3
Natural	female	CTRL	Nac	FLNB_2350	2
Suicide	female	MDD	Nac	FLNB_2350	10
Suicide	female	CTRL	Nac	FLNB_2350	6
Suicide	male	CTRL	Sub	FLNB_2350	6
Suicide	male	CTRL	Sub	FLNB_2350	6
Suicide	male	CTRL	Sub	FLNB_2350	20
Suicide	male	CTRL	Sub	FLNB_2350	8
Suicide	male	MDD	Sub	FLNB_2350	6
Suicide	male	CTRL	Sub	FLNB_2350	4
Suicide	male	CTRL	Sub	FLNB_2350	11
Suicide	male	MDD	Sub	FLNB_2350	3
Suicide	male	MDD	Sub	FLNB_2350	4
Suicide	male	MDD	Sub	FLNB_2350	4
Suicide	male	MDD	Sub	FLNB_2350	5
Suicide	female	MDD	Sub	FLNB_2350	14
Suicide	female	MDD	Sub	FLNB_2350	8
Suicide	female	CTRL	Sub	FLNB_2350	4
Suicide	male	MDD	Sub	FLNB_2350	6
Suicide	male	MDD	Sub	FLNB_2350	4
Suicide	male	MDD	Sub	FLNB_2350	2
Suicide	female	MDD	Sub	FLNB_2350	12
Suicide	male	MDD	Sub	FLNB_2350	17
Suicide	female	MDD	Sub	FLNB_2350	2
Suicide	female	MDD	Sub	FLNB_2350	2
Suicide	male	MDD	Sub	FLNB_2350	8
Suicide	male	MDD	Sub	FLNB_2350	1
Suicide	male	CTRL	Sub	FLNB_2350	3
Suicide	female	MDD	Sub	FLNB_2350	5
Natural	male	CTRL	Sub	FLNB_2350	7
Suicide	female	MDD	Sub	FLNB_2350	2
Suicide	male	MDD	Sub	FLNB_2350	6
Natural	female	CTRL	Sub	FLNB_2350	13
Suicide	female	MDD	Sub	FLNB_2350	4
Suicide	male	CTRL	Sub	FLNB_2350	4
Suicide	female	CTRL	Sub	FLNB_2350	2
Suicide	female	MDD	Sub	FLNB_2350	2
Suicide	female	MDD	Sub	FLNB_2350	6
Suicide	female	MDD	Sub	FLNB_2350	2
Suicide	female	CTRL	Sub	FLNB_2350	6
Suicide	female	CTRL	Sub	FLNB_2350	5
Natural	female	CTRL	Sub	FLNB_2350	6
Suicide	female	MDD	Sub	FLNB_2350	12
Suicide	female	CTRL	Sub	FLNB_2350	9
Suicide	male	MDD	Nac	FLNB_2350	4
Suicide	male	MDD	Nac	FLNB_2350	7
Suicide	male	CTRL	Nac	FLNB_2350	10
Suicide	female	MDD	Nac	FLNB_2350	9
Natural	male	CTRL	Nac	FLNB_2350	8
Suicide	female	MDD	Nac	FLNB_2350	4
Suicide	male	MDD	Nac	FLNB_2350	16
Natural	female	CTRL	Nac	FLNB_2350	11
Suicide	female	MDD	Nac	FLNB_2350	8
Suicide	male	CTRL	Nac	FLNB_2350	13
Suicide	female	CTRL	Nac	FLNB_2350	4
Natural	male	CTRL	PFCB9	GABRA3_342	18
Natural	female	CTRL	PFCB9	GABRA3_342	13
Natural	male	CTRL	PFCB9	GABRA3_342	15
Natural	male	CTRL	PFCB9	GABRA3_342	58
Natural	male	CTRL	PFCB9	GABRA3_342	15
Natural	male	CTRL	PFCB9	GABRA3_342	10
Natural	male	CTRL	PFCB9	GABRA3_342	21
Suicide	female	MDD	PFCB9	GABRA3_342	1
Natural	male	CTRL	PFCB9	GABRA3_342	21
Suicide	male	MDD	PFCB9	GABRA3_342	7
Suicide	male	MDD	PFCB9	GABRA3_342	28
Natural	male	CTRL	PFCB9	GABRA3_342	27
Suicide	male	MDD	PFCB9	GABRA3_342	11
Suicide	female	MDD	PFCB9	GABRA3_342	22
Suicide	male	MDD	PFCB9	GABRA3_342	52
Suicide	female	MDD	PFCB9	GABRA3_342	57
Suicide	female	MDD	PFCB9	GABRA3_342	9
Suicide	male	MDD	PFCB9	GABRA3_342	14
Suicide	male	MDD	PFCB9	GABRA3_342	2
Natural	male	CTRL	PFCB9	GABRA3_342	34
Suicide	male	MDD	PFCB9	GABRA3_342	47
Suicide	female	MDD	PFCB9	GABRA3_342	12
Natural	male	CTRL	PFCB9	GABRA3_342	61
Natural	male	CTRL	PFCB9	GABRA3_342	4
Natural	female	CTRL	PFCB9	GABRA3_342	20
Natural	male	MDD	PFCB9	GABRA3_342	32
Natural	male	MDD	PFCB9	GABRA3_342	30
Natural	male	MDD	PFCB9	GABRA3_342	14
Suicide	male	MDD	PFCB9	GABRA3_342	31
Natural	male	CTRL	PFCB9	GABRA3_342	16
Natural	male	MDD	PFCB9	GABRA3_342	46
Suicide	male	MDD	PFCB9	GABRA3_342	27
Natural	female	CTRL	PFCB9	GABRA3_342	40
Natural	male	CTRL	PFCB9	GABRA3_342	44
Natural	male	CTRL	PFCB9	GABRA3_342	20
Natural	male	MDD	PFCB9	GABRA3_342	37
Natural	male	CTRL	PFCB9	GABRA3_342	38
Natural	male	MDD	PFCB9	GABRA3_342	7
Suicide	female	MDD	PFCB9	GABRA3_342	19
Natural	female	MDD	PFCB9	GABRA3_342	11
Suicide	male	MDD	PFCB9	GABRA3_342	20
Suicide	male	MDD	PFCB9	GABRA3_342	55
Natural	female	CTRL	PFCB9	GABRA3_342	19
Natural	female	MDD	PFCB9	GABRA3_342	21
Suicide	female	MDD	PFCB9	GABRA3_342	13
Suicide	female	MDD	PFCB9	GABRA3_342	47
Suicide	male	MDD	PFCB9	GABRA3_342	35
Natural	female	MDD	PFCB9	GABRA3_342	58
Natural	male	CTRL	PFCB9	GABRA3_342	28
Natural	female	CTRL	PFCB9	GABRA3_342	27
Natural	male	CTRL	OFC	GABRA3_342	5
Natural	male	CTRL	OFC	GABRA3_342	2
Suicide	male	CTRL	OFC	GABRA3_342	2
Natural	male	CTRL	OFC	GABRA3_342	2
Suicide	male	CTRL	OFC	GABRA3_342	2
Suicide	male	MDD	OFC	GABRA3_342	5
Suicide	male	CTRL	OFC	GABRA3_342	6
Suicide	male	CTRL	OFC	GABRA3_342	4
Suicide	male	MDD	OFC	GABRA3_342	1
Suicide	male	MDD	OFC	GABRA3_342	2
Suicide	female	MDD	OFC	GABRA3_342	2
Suicide	male	MDD	OFC	GABRA3_342	2
Suicide	male	MDD	OFC	GABRA3_342	4
Suicide	female	MDD	OFC	GABRA3_342	2
Suicide	female	MDD	OFC	GABRA3_342	3
Suicide	female	CTRL	OFC	GABRA3_342	0
Suicide	male	MDD	OFC	GABRA3_342	1
Suicide	male	MDD	OFC	GABRA3_342	2
Suicide	male	MDD	OFC	GABRA3_342	8
Suicide	female	MDD	OFC	GABRA3_342	7
Suicide	male	MDD	OFC	GABRA3_342	0
Suicide	female	MDD	OFC	GABRA3_342	0
Suicide	female	MDD	OFC	GABRA3_342	3
Suicide	male	MDD	OFC	GABRA3_342	0
Suicide	male	MDD	OFC	GABRA3_342	0
Suicide	male	CTRL	OFC	GABRA3_342	6
Suicide	female	MDD	OFC	GABRA3_342	4
Natural	male	CTRL	OFC	GABRA3_342	1
Suicide	female	MDD	OFC	GABRA3_342	9
Suicide	male	MDD	OFC	GABRA3_342	6
Natural	female	CTRL	OFC	GABRA3_342	0
Suicide	female	MDD	OFC	GABRA3_342	2
Suicide	male	CTRL	OFC	GABRA3_342	2
Suicide	female	CTRL	OFC	GABRA3_342	4
Suicide	female	MDD	OFC	GABRA3_342	0
Natural	female	CTRL	OFC	GABRA3_342	1
Suicide	female	MDD	OFC	GABRA3_342	7
Suicide	female	MDD	OFC	GABRA3_342	4
Suicide	female	CTRL	OFC	GABRA3_342	10
Suicide	female	CTRL	OFC	GABRA3_342	1
Natural	female	CTRL	OFC	GABRA3_342	3
Suicide	female	MDD	OFC	GABRA3_342	7
Suicide	female	CTRL	OFC	GABRA3_342	2
Natural	male	CTRL	dlPFC	GABRA3_342	1
Natural	male	CTRL	dlPFC	GABRA3_342	4
Suicide	male	CTRL	dlPFC	GABRA3_342	6
Natural	male	CTRL	dlPFC	GABRA3_342	6
Suicide	male	CTRL	dlPFC	GABRA3_342	5
Suicide	male	MDD	dlPFC	GABRA3_342	8
Suicide	male	CTRL	dlPFC	GABRA3_342	2
Suicide	male	CTRL	dlPFC	GABRA3_342	6
Suicide	male	MDD	dlPFC	GABRA3_342	6
Suicide	male	MDD	dlPFC	GABRA3_342	2
Suicide	male	MDD	dlPFC	GABRA3_342	2
Suicide	female	MDD	dlPFC	GABRA3_342	3
Suicide	male	MDD	dlPFC	GABRA3_342	1
Suicide	male	MDD	dlPFC	GABRA3_342	3
Suicide	female	MDD	dlPFC	GABRA3_342	0
Suicide	female	MDD	dlPFC	GABRA3_342	6
Suicide	female	CTRL	dlPFC	GABRA3_342	1
Suicide	male	MDD	dlPFC	GABRA3_342	7
Suicide	male	MDD	dlPFC	GABRA3_342	6
Suicide	male	MDD	dlPFC	GABRA3_342	13
Suicide	female	MDD	dlPFC	GABRA3_342	9
Suicide	male	MDD	dlPFC	GABRA3_342	5
Suicide	female	MDD	dlPFC	GABRA3_342	5
Suicide	female	MDD	dlPFC	GABRA3_342	10
Suicide	male	MDD	dlPFC	GABRA3_342	4
Suicide	male	MDD	dlPFC	GABRA3_342	10
Suicide	male	CTRL	dlPFC	GABRA3_342	8
Suicide	female	MDD	dlPFC	GABRA3_342	6
Natural	male	CTRL	dlPFC	GABRA3_342	5
Suicide	female	MDD	dlPFC	GABRA3_342	4
Suicide	male	MDD	dlPFC	GABRA3_342	6
Natural	female	CTRL	dlPFC	GABRA3_342	0
Suicide	female	MDD	dlPFC	GABRA3_342	10
Suicide	male	CTRL	dlPFC	GABRA3_342	3
Suicide	female	CTRL	dlPFC	GABRA3_342	6
Suicide	female	MDD	dlPFC	GABRA3_342	8
Natural	female	CTRL	dlPFC	GABRA3_342	4
Suicide	female	MDD	dlPFC	GABRA3_342	6
Suicide	female	MDD	dlPFC	GABRA3_342	7
Suicide	female	CTRL	dlPFC	GABRA3_342	7
Suicide	female	CTRL	dlPFC	GABRA3_342	4
Natural	female	CTRL	dlPFC	GABRA3_342	4
Suicide	female	MDD	dlPFC	GABRA3_342	1
Suicide	female	CTRL	dlPFC	GABRA3_342	6
Natural	male	CTRL	Cg25	GABRA3_342	8
Natural	male	CTRL	Cg25	GABRA3_342	2
Suicide	male	CTRL	Cg25	GABRA3_342	4
Suicide	female	MDD	Cg25	GABRA3_342	5
Suicide	male	MDD	Cg25	GABRA3_342	0
Suicide	female	MDD	Cg25	GABRA3_342	2
Suicide	female	MDD	Cg25	GABRA3_342	7
Suicide	male	MDD	Cg25	GABRA3_342	2
Suicide	male	MDD	Cg25	GABRA3_342	9
Suicide	male	CTRL	Cg25	GABRA3_342	8
Suicide	female	MDD	Cg25	GABRA3_342	3
Natural	male	CTRL	Cg25	GABRA3_342	2
Suicide	female	MDD	Cg25	GABRA3_342	2
Suicide	female	MDD	Cg25	GABRA3_342	3
Suicide	female	CTRL	Cg25	GABRA3_342	3
Suicide	female	MDD	Cg25	GABRA3_342	6
Natural	female	CTRL	Cg25	GABRA3_342	4
Suicide	female	MDD	Cg25	GABRA3_342	3
Suicide	female	MDD	Cg25	GABRA3_342	0
Suicide	female	CTRL	Cg25	GABRA3_342	5
Suicide	female	CTRL	Cg25	GABRA3_342	1
Natural	female	CTRL	Cg25	GABRA3_342	4
Suicide	female	MDD	Cg25	GABRA3_342	10
Suicide	female	CTRL	Cg25	GABRA3_342	4
Natural	male	CTRL	aINS	GABRA3_342	6
Natural	male	CTRL	aINS	GABRA3_342	10
Suicide	male	CTRL	aINS	GABRA3_342	5
Natural	male	CTRL	aINS	GABRA3_342	1
Suicide	male	CTRL	aINS	GABRA3_342	5
Suicide	male	MDD	aINS	GABRA3_342	3
Suicide	male	CTRL	aINS	GABRA3_342	0
Suicide	male	CTRL	aINS	GABRA3_342	2
Suicide	male	MDD	aINS	GABRA3_342	4
Suicide	male	MDD	aINS	GABRA3_342	4
Suicide	male	MDD	aINS	GABRA3_342	7
Suicide	female	MDD	aINS	GABRA3_342	1
Suicide	male	MDD	aINS	GABRA3_342	7
Suicide	male	MDD	aINS	GABRA3_342	1
Suicide	female	MDD	aINS	GABRA3_342	1
Suicide	female	MDD	aINS	GABRA3_342	6
Suicide	female	CTRL	aINS	GABRA3_342	5
Suicide	male	MDD	aINS	GABRA3_342	9
Suicide	male	MDD	aINS	GABRA3_342	11
Suicide	male	MDD	aINS	GABRA3_342	2
Suicide	female	MDD	aINS	GABRA3_342	5
Suicide	male	MDD	aINS	GABRA3_342	1
Suicide	female	MDD	aINS	GABRA3_342	2
Suicide	female	MDD	aINS	GABRA3_342	0
Suicide	male	MDD	aINS	GABRA3_342	2
Suicide	male	MDD	aINS	GABRA3_342	4
Suicide	male	CTRL	aINS	GABRA3_342	2
Suicide	female	MDD	aINS	GABRA3_342	3
Natural	male	CTRL	aINS	GABRA3_342	1
Suicide	female	MDD	aINS	GABRA3_342	7
Suicide	male	MDD	aINS	GABRA3_342	5
Natural	female	CTRL	aINS	GABRA3_342	2
Suicide	female	MDD	aINS	GABRA3_342	12
Suicide	male	CTRL	aINS	GABRA3_342	3
Suicide	female	CTRL	aINS	GABRA3_342	3
Suicide	female	MDD	aINS	GABRA3_342	7
Natural	female	CTRL	aINS	GABRA3_342	7
Suicide	female	MDD	aINS	GABRA3_342	4
Suicide	female	MDD	aINS	GABRA3_342	9
Suicide	female	CTRL	aINS	GABRA3_342	3
Suicide	female	CTRL	aINS	GABRA3_342	4
Natural	female	CTRL	aINS	GABRA3_342	5
Suicide	female	MDD	aINS	GABRA3_342	7
Suicide	female	CTRL	aINS	GABRA3_342	8
Natural	male	CTRL	Nac	GABRA3_342	1
Natural	male	CTRL	Nac	GABRA3_342	1
Suicide	male	CTRL	Nac	GABRA3_342	1
Natural	male	CTRL	Nac	GABRA3_342	5
Suicide	male	CTRL	Nac	GABRA3_342	2
Suicide	male	MDD	Nac	GABRA3_342	2
Suicide	male	CTRL	Nac	GABRA3_342	0
Suicide	male	CTRL	Nac	GABRA3_342	4
Suicide	male	MDD	Nac	GABRA3_342	0
Suicide	male	MDD	Nac	GABRA3_342	1
Suicide	male	MDD	Nac	GABRA3_342	0
Suicide	female	MDD	Nac	GABRA3_342	1
Suicide	male	MDD	Nac	GABRA3_342	0
Suicide	male	MDD	Nac	GABRA3_342	0
Suicide	female	MDD	Nac	GABRA3_342	2
Suicide	female	MDD	Nac	GABRA3_342	0
Suicide	female	CTRL	Nac	GABRA3_342	0
Suicide	male	MDD	Nac	GABRA3_342	0
Suicide	male	MDD	Nac	GABRA3_342	0
Suicide	male	MDD	Nac	GABRA3_342	1
Suicide	female	MDD	Nac	GABRA3_342	4
Suicide	male	MDD	Nac	GABRA3_342	5
Suicide	female	MDD	Nac	GABRA3_342	1
Suicide	female	MDD	Nac	GABRA3_342	1
Suicide	male	MDD	Nac	GABRA3_342	1
Suicide	male	MDD	Nac	GABRA3_342	0
Suicide	female	MDD	Nac	GABRA3_342	1
Natural	female	CTRL	Nac	GABRA3_342	4
Suicide	female	MDD	Nac	GABRA3_342	7
Suicide	female	MDD	Nac	GABRA3_342	2
Suicide	female	CTRL	Nac	GABRA3_342	3
Suicide	female	CTRL	Nac	GABRA3_342	3
Natural	female	CTRL	Nac	GABRA3_342	0
Suicide	female	MDD	Nac	GABRA3_342	6
Suicide	female	CTRL	Nac	GABRA3_342	7
Suicide	male	CTRL	Sub	GABRA3_342	7
Suicide	male	CTRL	Sub	GABRA3_342	7
Suicide	male	CTRL	Sub	GABRA3_342	5
Suicide	male	CTRL	Sub	GABRA3_342	5
Suicide	male	MDD	Sub	GABRA3_342	2
Suicide	male	CTRL	Sub	GABRA3_342	7
Suicide	male	CTRL	Sub	GABRA3_342	10
Suicide	male	MDD	Sub	GABRA3_342	8
Suicide	male	MDD	Sub	GABRA3_342	2
Suicide	male	MDD	Sub	GABRA3_342	0
Suicide	male	MDD	Sub	GABRA3_342	3
Suicide	female	MDD	Sub	GABRA3_342	13
Suicide	female	MDD	Sub	GABRA3_342	1
Suicide	female	CTRL	Sub	GABRA3_342	5
Suicide	male	MDD	Sub	GABRA3_342	7
Suicide	male	MDD	Sub	GABRA3_342	1
Suicide	male	MDD	Sub	GABRA3_342	32
Suicide	female	MDD	Sub	GABRA3_342	6
Suicide	male	MDD	Sub	GABRA3_342	2
Suicide	female	MDD	Sub	GABRA3_342	0
Suicide	female	MDD	Sub	GABRA3_342	8
Suicide	male	MDD	Sub	GABRA3_342	3
Suicide	male	MDD	Sub	GABRA3_342	5
Suicide	male	CTRL	Sub	GABRA3_342	2
Suicide	female	MDD	Sub	GABRA3_342	7
Natural	male	CTRL	Sub	GABRA3_342	2
Suicide	female	MDD	Sub	GABRA3_342	3
Suicide	male	MDD	Sub	GABRA3_342	4
Natural	female	CTRL	Sub	GABRA3_342	3
Suicide	female	MDD	Sub	GABRA3_342	11
Suicide	male	CTRL	Sub	GABRA3_342	5
Suicide	female	CTRL	Sub	GABRA3_342	4
Suicide	female	MDD	Sub	GABRA3_342	3
Suicide	female	MDD	Sub	GABRA3_342	15
Suicide	female	MDD	Sub	GABRA3_342	11
Suicide	female	CTRL	Sub	GABRA3_342	13
Suicide	female	CTRL	Sub	GABRA3_342	14
Natural	female	CTRL	Sub	GABRA3_342	5
Suicide	female	MDD	Sub	GABRA3_342	10
Suicide	female	CTRL	Sub	GABRA3_342	7
Suicide	male	MDD	Nac	GABRA3_342	0
Suicide	male	MDD	Nac	GABRA3_342	2
Suicide	male	CTRL	Nac	GABRA3_342	3
Suicide	female	MDD	Nac	GABRA3_342	3
Natural	male	CTRL	Nac	GABRA3_342	1
Suicide	female	MDD	Nac	GABRA3_342	0
Suicide	male	MDD	Nac	GABRA3_342	0
Natural	female	CTRL	Nac	GABRA3_342	2
Suicide	female	MDD	Nac	GABRA3_342	2
Suicide	male	CTRL	Nac	GABRA3_342	1
Suicide	female	CTRL	Nac	GABRA3_342	1
Natural	male	CTRL	PFCB9	GANAB_353	40
Natural	female	CTRL	PFCB9	GANAB_353	36
Natural	male	CTRL	PFCB9	GANAB_353	59
Natural	male	CTRL	PFCB9	GANAB_353	149
Natural	male	CTRL	PFCB9	GANAB_353	45
Natural	male	CTRL	PFCB9	GANAB_353	28
Natural	male	CTRL	PFCB9	GANAB_353	82
Suicide	female	MDD	PFCB9	GANAB_353	29
Natural	male	CTRL	PFCB9	GANAB_353	16
Suicide	male	MDD	PFCB9	GANAB_353	35
Suicide	male	MDD	PFCB9	GANAB_353	46
Natural	male	CTRL	PFCB9	GANAB_353	91
Suicide	male	MDD	PFCB9	GANAB_353	23
Suicide	female	MDD	PFCB9	GANAB_353	71
Suicide	male	MDD	PFCB9	GANAB_353	124
Suicide	female	MDD	PFCB9	GANAB_353	155
Suicide	female	MDD	PFCB9	GANAB_353	56
Suicide	male	MDD	PFCB9	GANAB_353	41
Suicide	male	MDD	PFCB9	GANAB_353	21
Natural	male	CTRL	PFCB9	GANAB_353	82
Suicide	male	MDD	PFCB9	GANAB_353	52
Suicide	female	MDD	PFCB9	GANAB_353	32
Natural	male	CTRL	PFCB9	GANAB_353	128
Natural	male	CTRL	PFCB9	GANAB_353	62
Natural	female	CTRL	PFCB9	GANAB_353	39
Natural	male	MDD	PFCB9	GANAB_353	58
Natural	male	MDD	PFCB9	GANAB_353	78
Natural	male	MDD	PFCB9	GANAB_353	66
Suicide	male	MDD	PFCB9	GANAB_353	72
Natural	male	CTRL	PFCB9	GANAB_353	49
Natural	male	MDD	PFCB9	GANAB_353	115
Suicide	male	MDD	PFCB9	GANAB_353	82
Natural	female	CTRL	PFCB9	GANAB_353	89
Natural	male	CTRL	PFCB9	GANAB_353	71
Natural	male	CTRL	PFCB9	GANAB_353	99
Natural	male	MDD	PFCB9	GANAB_353	85
Natural	male	CTRL	PFCB9	GANAB_353	80
Natural	male	MDD	PFCB9	GANAB_353	48
Suicide	female	MDD	PFCB9	GANAB_353	49
Natural	female	MDD	PFCB9	GANAB_353	90
Suicide	male	MDD	PFCB9	GANAB_353	24
Suicide	male	MDD	PFCB9	GANAB_353	98
Natural	female	CTRL	PFCB9	GANAB_353	63
Natural	female	MDD	PFCB9	GANAB_353	66
Suicide	female	MDD	PFCB9	GANAB_353	44
Suicide	female	MDD	PFCB9	GANAB_353	78
Suicide	male	MDD	PFCB9	GANAB_353	81
Natural	female	MDD	PFCB9	GANAB_353	90
Natural	male	CTRL	PFCB9	GANAB_353	47
Natural	female	CTRL	PFCB9	GANAB_353	65
Natural	male	CTRL	OFC	GANAB_353	31
Natural	male	CTRL	OFC	GANAB_353	32
Suicide	male	CTRL	OFC	GANAB_353	20
Natural	male	CTRL	OFC	GANAB_353	34
Suicide	male	CTRL	OFC	GANAB_353	33
Suicide	male	MDD	OFC	GANAB_353	24
Suicide	male	CTRL	OFC	GANAB_353	19
Suicide	male	CTRL	OFC	GANAB_353	23
Suicide	male	MDD	OFC	GANAB_353	12
Suicide	male	MDD	OFC	GANAB_353	49
Suicide	female	MDD	OFC	GANAB_353	0
Suicide	male	MDD	OFC	GANAB_353	27
Suicide	male	MDD	OFC	GANAB_353	24
Suicide	female	MDD	OFC	GANAB_353	12
Suicide	female	MDD	OFC	GANAB_353	9
Suicide	female	CTRL	OFC	GANAB_353	8
Suicide	male	MDD	OFC	GANAB_353	15
Suicide	male	MDD	OFC	GANAB_353	30
Suicide	male	MDD	OFC	GANAB_353	32
Suicide	female	MDD	OFC	GANAB_353	23
Suicide	male	MDD	OFC	GANAB_353	23
Suicide	female	MDD	OFC	GANAB_353	10
Suicide	female	MDD	OFC	GANAB_353	17
Suicide	male	MDD	OFC	GANAB_353	21
Suicide	male	MDD	OFC	GANAB_353	11
Suicide	male	CTRL	OFC	GANAB_353	12
Suicide	female	MDD	OFC	GANAB_353	16
Natural	male	CTRL	OFC	GANAB_353	26
Suicide	female	MDD	OFC	GANAB_353	14
Suicide	male	MDD	OFC	GANAB_353	33
Natural	female	CTRL	OFC	GANAB_353	16
Suicide	female	MDD	OFC	GANAB_353	30
Suicide	male	CTRL	OFC	GANAB_353	22
Suicide	female	CTRL	OFC	GANAB_353	21
Suicide	female	MDD	OFC	GANAB_353	19
Natural	female	CTRL	OFC	GANAB_353	22
Suicide	female	MDD	OFC	GANAB_353	28
Suicide	female	MDD	OFC	GANAB_353	15
Suicide	female	CTRL	OFC	GANAB_353	28
Suicide	female	CTRL	OFC	GANAB_353	19
Natural	female	CTRL	OFC	GANAB_353	24
Suicide	female	MDD	OFC	GANAB_353	15
Suicide	female	CTRL	OFC	GANAB_353	17
Natural	male	CTRL	dlPFC	GANAB_353	14
Natural	male	CTRL	dlPFC	GANAB_353	20
Suicide	male	CTRL	dlPFC	GANAB_353	17
Natural	male	CTRL	dlPFC	GANAB_353	23
Suicide	male	CTRL	dlPFC	GANAB_353	29
Suicide	male	MDD	dlPFC	GANAB_353	22
Suicide	male	CTRL	dlPFC	GANAB_353	30
Suicide	male	CTRL	dlPFC	GANAB_353	21
Suicide	male	MDD	dlPFC	GANAB_353	16
Suicide	male	MDD	dlPFC	GANAB_353	31
Suicide	male	MDD	dlPFC	GANAB_353	18
Suicide	female	MDD	dlPFC	GANAB_353	10
Suicide	male	MDD	dlPFC	GANAB_353	7
Suicide	male	MDD	dlPFC	GANAB_353	26
Suicide	female	MDD	dlPFC	GANAB_353	16
Suicide	female	MDD	dlPFC	GANAB_353	49
Suicide	female	CTRL	dlPFC	GANAB_353	33
Suicide	male	MDD	dlPFC	GANAB_353	22
Suicide	male	MDD	dlPFC	GANAB_353	32
Suicide	male	MDD	dlPFC	GANAB_353	45
Suicide	female	MDD	dlPFC	GANAB_353	42
Suicide	male	MDD	dlPFC	GANAB_353	23
Suicide	female	MDD	dlPFC	GANAB_353	15
Suicide	female	MDD	dlPFC	GANAB_353	31
Suicide	male	MDD	dlPFC	GANAB_353	27
Suicide	male	MDD	dlPFC	GANAB_353	35
Suicide	male	CTRL	dlPFC	GANAB_353	12
Suicide	female	MDD	dlPFC	GANAB_353	40
Natural	male	CTRL	dlPFC	GANAB_353	46
Suicide	female	MDD	dlPFC	GANAB_353	27
Suicide	male	MDD	dlPFC	GANAB_353	30
Natural	female	CTRL	dlPFC	GANAB_353	23
Suicide	female	MDD	dlPFC	GANAB_353	33
Suicide	male	CTRL	dlPFC	GANAB_353	29
Suicide	female	CTRL	dlPFC	GANAB_353	64
Suicide	female	MDD	dlPFC	GANAB_353	31
Natural	female	CTRL	dlPFC	GANAB_353	24
Suicide	female	MDD	dlPFC	GANAB_353	17
Suicide	female	MDD	dlPFC	GANAB_353	35
Suicide	female	CTRL	dlPFC	GANAB_353	31
Suicide	female	CTRL	dlPFC	GANAB_353	19
Natural	female	CTRL	dlPFC	GANAB_353	48
Suicide	female	MDD	dlPFC	GANAB_353	24
Suicide	female	CTRL	dlPFC	GANAB_353	33
Natural	male	CTRL	Cg25	GANAB_353	39
Natural	male	CTRL	Cg25	GANAB_353	50
Suicide	male	CTRL	Cg25	GANAB_353	26
Suicide	female	MDD	Cg25	GANAB_353	31
Suicide	male	MDD	Cg25	GANAB_353	38
Suicide	female	MDD	Cg25	GANAB_353	31
Suicide	female	MDD	Cg25	GANAB_353	41
Suicide	male	MDD	Cg25	GANAB_353	34
Suicide	male	MDD	Cg25	GANAB_353	23
Suicide	male	CTRL	Cg25	GANAB_353	23
Suicide	female	MDD	Cg25	GANAB_353	26
Natural	male	CTRL	Cg25	GANAB_353	21
Suicide	female	MDD	Cg25	GANAB_353	23
Suicide	female	MDD	Cg25	GANAB_353	14
Suicide	female	CTRL	Cg25	GANAB_353	23
Suicide	female	MDD	Cg25	GANAB_353	26
Natural	female	CTRL	Cg25	GANAB_353	22
Suicide	female	MDD	Cg25	GANAB_353	19
Suicide	female	MDD	Cg25	GANAB_353	17
Suicide	female	CTRL	Cg25	GANAB_353	19
Suicide	female	CTRL	Cg25	GANAB_353	8
Natural	female	CTRL	Cg25	GANAB_353	20
Suicide	female	MDD	Cg25	GANAB_353	20
Suicide	female	CTRL	Cg25	GANAB_353	18
Natural	male	CTRL	aINS	GANAB_353	15
Natural	male	CTRL	aINS	GANAB_353	23
Suicide	male	CTRL	aINS	GANAB_353	15
Natural	male	CTRL	aINS	GANAB_353	17
Suicide	male	CTRL	aINS	GANAB_353	19
Suicide	male	MDD	aINS	GANAB_353	17
Suicide	male	CTRL	aINS	GANAB_353	14
Suicide	male	CTRL	aINS	GANAB_353	12
Suicide	male	MDD	aINS	GANAB_353	15
Suicide	male	MDD	aINS	GANAB_353	33
Suicide	male	MDD	aINS	GANAB_353	19
Suicide	female	MDD	aINS	GANAB_353	21
Suicide	male	MDD	aINS	GANAB_353	18
Suicide	male	MDD	aINS	GANAB_353	14
Suicide	female	MDD	aINS	GANAB_353	1
Suicide	female	MDD	aINS	GANAB_353	11
Suicide	female	CTRL	aINS	GANAB_353	15
Suicide	male	MDD	aINS	GANAB_353	39
Suicide	male	MDD	aINS	GANAB_353	20
Suicide	male	MDD	aINS	GANAB_353	25
Suicide	female	MDD	aINS	GANAB_353	14
Suicide	male	MDD	aINS	GANAB_353	72
Suicide	female	MDD	aINS	GANAB_353	16
Suicide	female	MDD	aINS	GANAB_353	15
Suicide	male	MDD	aINS	GANAB_353	11
Suicide	male	MDD	aINS	GANAB_353	18
Suicide	male	CTRL	aINS	GANAB_353	11
Suicide	female	MDD	aINS	GANAB_353	15
Natural	male	CTRL	aINS	GANAB_353	12
Suicide	female	MDD	aINS	GANAB_353	11
Suicide	male	MDD	aINS	GANAB_353	31
Natural	female	CTRL	aINS	GANAB_353	24
Suicide	female	MDD	aINS	GANAB_353	41
Suicide	male	CTRL	aINS	GANAB_353	12
Suicide	female	CTRL	aINS	GANAB_353	15
Suicide	female	MDD	aINS	GANAB_353	28
Natural	female	CTRL	aINS	GANAB_353	22
Suicide	female	MDD	aINS	GANAB_353	4
Suicide	female	MDD	aINS	GANAB_353	29
Suicide	female	CTRL	aINS	GANAB_353	30
Suicide	female	CTRL	aINS	GANAB_353	15
Natural	female	CTRL	aINS	GANAB_353	30
Suicide	female	MDD	aINS	GANAB_353	31
Suicide	female	CTRL	aINS	GANAB_353	16
Natural	male	CTRL	Nac	GANAB_353	10
Natural	male	CTRL	Nac	GANAB_353	18
Suicide	male	CTRL	Nac	GANAB_353	18
Natural	male	CTRL	Nac	GANAB_353	19
Suicide	male	CTRL	Nac	GANAB_353	30
Suicide	male	MDD	Nac	GANAB_353	10
Suicide	male	CTRL	Nac	GANAB_353	7
Suicide	male	CTRL	Nac	GANAB_353	10
Suicide	male	MDD	Nac	GANAB_353	22
Suicide	male	MDD	Nac	GANAB_353	24
Suicide	male	MDD	Nac	GANAB_353	21
Suicide	female	MDD	Nac	GANAB_353	25
Suicide	male	MDD	Nac	GANAB_353	6
Suicide	male	MDD	Nac	GANAB_353	17
Suicide	female	MDD	Nac	GANAB_353	25
Suicide	female	MDD	Nac	GANAB_353	36
Suicide	female	CTRL	Nac	GANAB_353	29
Suicide	male	MDD	Nac	GANAB_353	15
Suicide	male	MDD	Nac	GANAB_353	17
Suicide	male	MDD	Nac	GANAB_353	26
Suicide	female	MDD	Nac	GANAB_353	18
Suicide	male	MDD	Nac	GANAB_353	17
Suicide	female	MDD	Nac	GANAB_353	29
Suicide	female	MDD	Nac	GANAB_353	15
Suicide	male	MDD	Nac	GANAB_353	30
Suicide	male	MDD	Nac	GANAB_353	26
Suicide	female	MDD	Nac	GANAB_353	31
Natural	female	CTRL	Nac	GANAB_353	37
Suicide	female	MDD	Nac	GANAB_353	18
Suicide	female	MDD	Nac	GANAB_353	17
Suicide	female	CTRL	Nac	GANAB_353	21
Suicide	female	CTRL	Nac	GANAB_353	25
Natural	female	CTRL	Nac	GANAB_353	23
Suicide	female	MDD	Nac	GANAB_353	24
Suicide	female	CTRL	Nac	GANAB_353	16
Suicide	male	CTRL	Sub	GANAB_353	13
Suicide	male	CTRL	Sub	GANAB_353	16
Suicide	male	CTRL	Sub	GANAB_353	32
Suicide	male	CTRL	Sub	GANAB_353	25
Suicide	male	MDD	Sub	GANAB_353	23
Suicide	male	CTRL	Sub	GANAB_353	38
Suicide	male	CTRL	Sub	GANAB_353	21
Suicide	male	MDD	Sub	GANAB_353	23
Suicide	male	MDD	Sub	GANAB_353	18
Suicide	male	MDD	Sub	GANAB_353	27
Suicide	male	MDD	Sub	GANAB_353	14
Suicide	female	MDD	Sub	GANAB_353	33
Suicide	female	MDD	Sub	GANAB_353	36
Suicide	female	CTRL	Sub	GANAB_353	15
Suicide	male	MDD	Sub	GANAB_353	21
Suicide	male	MDD	Sub	GANAB_353	36
Suicide	male	MDD	Sub	GANAB_353	18
Suicide	female	MDD	Sub	GANAB_353	41
Suicide	male	MDD	Sub	GANAB_353	49
Suicide	female	MDD	Sub	GANAB_353	0
Suicide	female	MDD	Sub	GANAB_353	21
Suicide	male	MDD	Sub	GANAB_353	21
Suicide	male	MDD	Sub	GANAB_353	12
Suicide	male	CTRL	Sub	GANAB_353	8
Suicide	female	MDD	Sub	GANAB_353	20
Natural	male	CTRL	Sub	GANAB_353	24
Suicide	female	MDD	Sub	GANAB_353	15
Suicide	male	MDD	Sub	GANAB_353	29
Natural	female	CTRL	Sub	GANAB_353	47
Suicide	female	MDD	Sub	GANAB_353	22
Suicide	male	CTRL	Sub	GANAB_353	28
Suicide	female	CTRL	Sub	GANAB_353	20
Suicide	female	MDD	Sub	GANAB_353	12
Suicide	female	MDD	Sub	GANAB_353	38
Suicide	female	MDD	Sub	GANAB_353	32
Suicide	female	CTRL	Sub	GANAB_353	30
Suicide	female	CTRL	Sub	GANAB_353	9
Natural	female	CTRL	Sub	GANAB_353	28
Suicide	female	MDD	Sub	GANAB_353	21
Suicide	female	CTRL	Sub	GANAB_353	25
Suicide	male	MDD	Nac	GANAB_353	22
Suicide	male	MDD	Nac	GANAB_353	10
Suicide	male	CTRL	Nac	GANAB_353	23
Suicide	female	MDD	Nac	GANAB_353	20
Natural	male	CTRL	Nac	GANAB_353	14
Suicide	female	MDD	Nac	GANAB_353	15
Suicide	male	MDD	Nac	GANAB_353	40
Natural	female	CTRL	Nac	GANAB_353	42
Suicide	female	MDD	Nac	GANAB_353	17
Suicide	male	CTRL	Nac	GANAB_353	34
Suicide	female	CTRL	Nac	GANAB_353	13
Natural	male	CTRL	PFCB9	GLI1_660	0
Natural	female	CTRL	PFCB9	GLI1_660	0
Natural	male	CTRL	PFCB9	GLI1_660	0
Natural	male	CTRL	PFCB9	GLI1_660	0
Natural	male	CTRL	PFCB9	GLI1_660	0
Natural	male	CTRL	PFCB9	GLI1_660	0
Natural	male	CTRL	PFCB9	GLI1_660	1
Suicide	female	MDD	PFCB9	GLI1_660	0
Natural	male	CTRL	PFCB9	GLI1_660	0
Suicide	male	MDD	PFCB9	GLI1_660	0
Suicide	male	MDD	PFCB9	GLI1_660	0
Natural	male	CTRL	PFCB9	GLI1_660	0
Suicide	male	MDD	PFCB9	GLI1_660	0
Suicide	female	MDD	PFCB9	GLI1_660	2
Suicide	male	MDD	PFCB9	GLI1_660	0
Suicide	female	MDD	PFCB9	GLI1_660	0
Suicide	female	MDD	PFCB9	GLI1_660	0
Suicide	male	MDD	PFCB9	GLI1_660	1
Suicide	male	MDD	PFCB9	GLI1_660	0
Natural	male	CTRL	PFCB9	GLI1_660	0
Suicide	male	MDD	PFCB9	GLI1_660	0
Suicide	female	MDD	PFCB9	GLI1_660	1
Natural	male	CTRL	PFCB9	GLI1_660	0
Natural	male	CTRL	PFCB9	GLI1_660	1
Natural	female	CTRL	PFCB9	GLI1_660	0
Natural	male	MDD	PFCB9	GLI1_660	0
Natural	male	MDD	PFCB9	GLI1_660	1
Natural	male	MDD	PFCB9	GLI1_660	0
Suicide	male	MDD	PFCB9	GLI1_660	1
Natural	male	CTRL	PFCB9	GLI1_660	1
Natural	male	MDD	PFCB9	GLI1_660	1
Suicide	male	MDD	PFCB9	GLI1_660	0
Natural	female	CTRL	PFCB9	GLI1_660	2
Natural	male	CTRL	PFCB9	GLI1_660	2
Natural	male	CTRL	PFCB9	GLI1_660	0
Natural	male	MDD	PFCB9	GLI1_660	0
Natural	male	CTRL	PFCB9	GLI1_660	1
Natural	male	MDD	PFCB9	GLI1_660	2
Suicide	female	MDD	PFCB9	GLI1_660	1
Natural	female	MDD	PFCB9	GLI1_660	6
Suicide	male	MDD	PFCB9	GLI1_660	0
Suicide	male	MDD	PFCB9	GLI1_660	0
Natural	female	CTRL	PFCB9	GLI1_660	1
Natural	female	MDD	PFCB9	GLI1_660	0
Suicide	female	MDD	PFCB9	GLI1_660	2
Suicide	female	MDD	PFCB9	GLI1_660	0
Suicide	male	MDD	PFCB9	GLI1_660	1
Natural	female	MDD	PFCB9	GLI1_660	1
Natural	male	CTRL	PFCB9	GLI1_660	0
Natural	female	CTRL	PFCB9	GLI1_660	1
Natural	male	CTRL	OFC	GLI1_660	0
Natural	male	CTRL	OFC	GLI1_660	0
Suicide	male	CTRL	OFC	GLI1_660	0
Natural	male	CTRL	OFC	GLI1_660	0
Suicide	male	CTRL	OFC	GLI1_660	0
Suicide	male	MDD	OFC	GLI1_660	0
Suicide	male	CTRL	OFC	GLI1_660	0
Suicide	male	CTRL	OFC	GLI1_660	0
Suicide	male	MDD	OFC	GLI1_660	0
Suicide	male	MDD	OFC	GLI1_660	0
Suicide	female	MDD	OFC	GLI1_660	0
Suicide	male	MDD	OFC	GLI1_660	0
Suicide	male	MDD	OFC	GLI1_660	0
Suicide	female	MDD	OFC	GLI1_660	1
Suicide	female	MDD	OFC	GLI1_660	0
Suicide	female	CTRL	OFC	GLI1_660	0
Suicide	male	MDD	OFC	GLI1_660	0
Suicide	male	MDD	OFC	GLI1_660	0
Suicide	male	MDD	OFC	GLI1_660	0
Suicide	female	MDD	OFC	GLI1_660	0
Suicide	male	MDD	OFC	GLI1_660	0
Suicide	female	MDD	OFC	GLI1_660	0
Suicide	female	MDD	OFC	GLI1_660	0
Suicide	male	MDD	OFC	GLI1_660	0
Suicide	male	MDD	OFC	GLI1_660	0
Suicide	male	CTRL	OFC	GLI1_660	0
Suicide	female	MDD	OFC	GLI1_660	0
Natural	male	CTRL	OFC	GLI1_660	0
Suicide	female	MDD	OFC	GLI1_660	0
Suicide	male	MDD	OFC	GLI1_660	0
Natural	female	CTRL	OFC	GLI1_660	0
Suicide	female	MDD	OFC	GLI1_660	1
Suicide	male	CTRL	OFC	GLI1_660	0
Suicide	female	CTRL	OFC	GLI1_660	0
Suicide	female	MDD	OFC	GLI1_660	0
Natural	female	CTRL	OFC	GLI1_660	0
Suicide	female	MDD	OFC	GLI1_660	0
Suicide	female	MDD	OFC	GLI1_660	0
Suicide	female	CTRL	OFC	GLI1_660	0
Suicide	female	CTRL	OFC	GLI1_660	0
Natural	female	CTRL	OFC	GLI1_660	0
Suicide	female	MDD	OFC	GLI1_660	0
Suicide	female	CTRL	OFC	GLI1_660	0
Natural	male	CTRL	dlPFC	GLI1_660	0
Natural	male	CTRL	dlPFC	GLI1_660	0
Suicide	male	CTRL	dlPFC	GLI1_660	0
Natural	male	CTRL	dlPFC	GLI1_660	0
Suicide	male	CTRL	dlPFC	GLI1_660	0
Suicide	male	MDD	dlPFC	GLI1_660	0
Suicide	male	CTRL	dlPFC	GLI1_660	0
Suicide	male	CTRL	dlPFC	GLI1_660	0
Suicide	male	MDD	dlPFC	GLI1_660	0
Suicide	male	MDD	dlPFC	GLI1_660	0
Suicide	male	MDD	dlPFC	GLI1_660	0
Suicide	female	MDD	dlPFC	GLI1_660	0
Suicide	male	MDD	dlPFC	GLI1_660	0
Suicide	male	MDD	dlPFC	GLI1_660	0
Suicide	female	MDD	dlPFC	GLI1_660	0
Suicide	female	MDD	dlPFC	GLI1_660	0
Suicide	female	CTRL	dlPFC	GLI1_660	0
Suicide	male	MDD	dlPFC	GLI1_660	0
Suicide	male	MDD	dlPFC	GLI1_660	0
Suicide	male	MDD	dlPFC	GLI1_660	0
Suicide	female	MDD	dlPFC	GLI1_660	0
Suicide	male	MDD	dlPFC	GLI1_660	0
Suicide	female	MDD	dlPFC	GLI1_660	0
Suicide	female	MDD	dlPFC	GLI1_660	0
Suicide	male	MDD	dlPFC	GLI1_660	0
Suicide	male	MDD	dlPFC	GLI1_660	0
Suicide	male	CTRL	dlPFC	GLI1_660	0
Suicide	female	MDD	dlPFC	GLI1_660	0
Natural	male	CTRL	dlPFC	GLI1_660	0
Suicide	female	MDD	dlPFC	GLI1_660	0
Suicide	male	MDD	dlPFC	GLI1_660	0
Natural	female	CTRL	dlPFC	GLI1_660	0
Suicide	female	MDD	dlPFC	GLI1_660	0
Suicide	male	CTRL	dlPFC	GLI1_660	0
Suicide	female	CTRL	dlPFC	GLI1_660	0
Suicide	female	MDD	dlPFC	GLI1_660	0
Natural	female	CTRL	dlPFC	GLI1_660	0
Suicide	female	MDD	dlPFC	GLI1_660	0
Suicide	female	MDD	dlPFC	GLI1_660	0
Suicide	female	CTRL	dlPFC	GLI1_660	0
Suicide	female	CTRL	dlPFC	GLI1_660	0
Natural	female	CTRL	dlPFC	GLI1_660	0
Suicide	female	MDD	dlPFC	GLI1_660	0
Suicide	female	CTRL	dlPFC	GLI1_660	0
Natural	male	CTRL	Cg25	GLI1_660	0
Natural	male	CTRL	Cg25	GLI1_660	0
Suicide	male	CTRL	Cg25	GLI1_660	0
Suicide	female	MDD	Cg25	GLI1_660	0
Suicide	male	MDD	Cg25	GLI1_660	0
Suicide	female	MDD	Cg25	GLI1_660	0
Suicide	female	MDD	Cg25	GLI1_660	0
Suicide	male	MDD	Cg25	GLI1_660	0
Suicide	male	MDD	Cg25	GLI1_660	0
Suicide	male	CTRL	Cg25	GLI1_660	1
Suicide	female	MDD	Cg25	GLI1_660	0
Natural	male	CTRL	Cg25	GLI1_660	0
Suicide	female	MDD	Cg25	GLI1_660	1
Suicide	female	MDD	Cg25	GLI1_660	0
Suicide	female	CTRL	Cg25	GLI1_660	0
Suicide	female	MDD	Cg25	GLI1_660	0
Natural	female	CTRL	Cg25	GLI1_660	0
Suicide	female	MDD	Cg25	GLI1_660	0
Suicide	female	MDD	Cg25	GLI1_660	1
Suicide	female	CTRL	Cg25	GLI1_660	0
Suicide	female	CTRL	Cg25	GLI1_660	1
Natural	female	CTRL	Cg25	GLI1_660	0
Suicide	female	MDD	Cg25	GLI1_660	0
Suicide	female	CTRL	Cg25	GLI1_660	0
Natural	male	CTRL	aINS	GLI1_660	0
Natural	male	CTRL	aINS	GLI1_660	0
Suicide	male	CTRL	aINS	GLI1_660	0
Natural	male	CTRL	aINS	GLI1_660	0
Suicide	male	CTRL	aINS	GLI1_660	0
Suicide	male	MDD	aINS	GLI1_660	0
Suicide	male	CTRL	aINS	GLI1_660	0
Suicide	male	CTRL	aINS	GLI1_660	0
Suicide	male	MDD	aINS	GLI1_660	0
Suicide	male	MDD	aINS	GLI1_660	0
Suicide	male	MDD	aINS	GLI1_660	0
Suicide	female	MDD	aINS	GLI1_660	0
Suicide	male	MDD	aINS	GLI1_660	0
Suicide	male	MDD	aINS	GLI1_660	0
Suicide	female	MDD	aINS	GLI1_660	0
Suicide	female	MDD	aINS	GLI1_660	0
Suicide	female	CTRL	aINS	GLI1_660	0
Suicide	male	MDD	aINS	GLI1_660	0
Suicide	male	MDD	aINS	GLI1_660	0
Suicide	male	MDD	aINS	GLI1_660	0
Suicide	female	MDD	aINS	GLI1_660	0
Suicide	male	MDD	aINS	GLI1_660	0
Suicide	female	MDD	aINS	GLI1_660	0
Suicide	female	MDD	aINS	GLI1_660	0
Suicide	male	MDD	aINS	GLI1_660	0
Suicide	male	MDD	aINS	GLI1_660	0
Suicide	male	CTRL	aINS	GLI1_660	0
Suicide	female	MDD	aINS	GLI1_660	0
Natural	male	CTRL	aINS	GLI1_660	0
Suicide	female	MDD	aINS	GLI1_660	0
Suicide	male	MDD	aINS	GLI1_660	0
Natural	female	CTRL	aINS	GLI1_660	0
Suicide	female	MDD	aINS	GLI1_660	0
Suicide	male	CTRL	aINS	GLI1_660	0
Suicide	female	CTRL	aINS	GLI1_660	0
Suicide	female	MDD	aINS	GLI1_660	0
Natural	female	CTRL	aINS	GLI1_660	0
Suicide	female	MDD	aINS	GLI1_660	0
Suicide	female	MDD	aINS	GLI1_660	0
Suicide	female	CTRL	aINS	GLI1_660	0
Suicide	female	CTRL	aINS	GLI1_660	0
Natural	female	CTRL	aINS	GLI1_660	0
Suicide	female	MDD	aINS	GLI1_660	0
Suicide	female	CTRL	aINS	GLI1_660	0
Natural	male	CTRL	Nac	GLI1_660	0
Natural	male	CTRL	Nac	GLI1_660	0
Suicide	male	CTRL	Nac	GLI1_660	0
Natural	male	CTRL	Nac	GLI1_660	0
Suicide	male	CTRL	Nac	GLI1_660	0
Suicide	male	MDD	Nac	GLI1_660	0
Suicide	male	CTRL	Nac	GLI1_660	0
Suicide	male	CTRL	Nac	GLI1_660	0
Suicide	male	MDD	Nac	GLI1_660	0
Suicide	male	MDD	Nac	GLI1_660	0
Suicide	male	MDD	Nac	GLI1_660	0
Suicide	female	MDD	Nac	GLI1_660	0
Suicide	male	MDD	Nac	GLI1_660	0
Suicide	male	MDD	Nac	GLI1_660	1
Suicide	female	MDD	Nac	GLI1_660	0
Suicide	female	MDD	Nac	GLI1_660	0
Suicide	female	CTRL	Nac	GLI1_660	0
Suicide	male	MDD	Nac	GLI1_660	0
Suicide	male	MDD	Nac	GLI1_660	0
Suicide	male	MDD	Nac	GLI1_660	0
Suicide	female	MDD	Nac	GLI1_660	0
Suicide	male	MDD	Nac	GLI1_660	0
Suicide	female	MDD	Nac	GLI1_660	0
Suicide	female	MDD	Nac	GLI1_660	0
Suicide	male	MDD	Nac	GLI1_660	0
Suicide	male	MDD	Nac	GLI1_660	0
Suicide	female	MDD	Nac	GLI1_660	0
Natural	female	CTRL	Nac	GLI1_660	0
Suicide	female	MDD	Nac	GLI1_660	0
Suicide	female	MDD	Nac	GLI1_660	0
Suicide	female	CTRL	Nac	GLI1_660	0
Suicide	female	CTRL	Nac	GLI1_660	0
Natural	female	CTRL	Nac	GLI1_660	0
Suicide	female	MDD	Nac	GLI1_660	0
Suicide	female	CTRL	Nac	GLI1_660	0
Suicide	male	CTRL	Sub	GLI1_660	0
Suicide	male	CTRL	Sub	GLI1_660	0
Suicide	male	CTRL	Sub	GLI1_660	0
Suicide	male	CTRL	Sub	GLI1_660	0
Suicide	male	MDD	Sub	GLI1_660	0
Suicide	male	CTRL	Sub	GLI1_660	0
Suicide	male	CTRL	Sub	GLI1_660	0
Suicide	male	MDD	Sub	GLI1_660	0
Suicide	male	MDD	Sub	GLI1_660	0
Suicide	male	MDD	Sub	GLI1_660	0
Suicide	male	MDD	Sub	GLI1_660	0
Suicide	female	MDD	Sub	GLI1_660	0
Suicide	female	MDD	Sub	GLI1_660	0
Suicide	female	CTRL	Sub	GLI1_660	0
Suicide	male	MDD	Sub	GLI1_660	0
Suicide	male	MDD	Sub	GLI1_660	0
Suicide	male	MDD	Sub	GLI1_660	0
Suicide	female	MDD	Sub	GLI1_660	0
Suicide	male	MDD	Sub	GLI1_660	0
Suicide	female	MDD	Sub	GLI1_660	0
Suicide	female	MDD	Sub	GLI1_660	0
Suicide	male	MDD	Sub	GLI1_660	0
Suicide	male	MDD	Sub	GLI1_660	0
Suicide	male	CTRL	Sub	GLI1_660	0
Suicide	female	MDD	Sub	GLI1_660	0
Natural	male	CTRL	Sub	GLI1_660	0
Suicide	female	MDD	Sub	GLI1_660	0
Suicide	male	MDD	Sub	GLI1_660	0
Natural	female	CTRL	Sub	GLI1_660	0
Suicide	female	MDD	Sub	GLI1_660	0
Suicide	male	CTRL	Sub	GLI1_660	0
Suicide	female	CTRL	Sub	GLI1_660	0
Suicide	female	MDD	Sub	GLI1_660	0
Suicide	female	MDD	Sub	GLI1_660	0
Suicide	female	MDD	Sub	GLI1_660	0
Suicide	female	CTRL	Sub	GLI1_660	0
Suicide	female	CTRL	Sub	GLI1_660	0
Natural	female	CTRL	Sub	GLI1_660	0
Suicide	female	MDD	Sub	GLI1_660	0
Suicide	female	CTRL	Sub	GLI1_660	0
Suicide	male	MDD	Nac	GLI1_660	0
Suicide	male	MDD	Nac	GLI1_660	0
Suicide	male	CTRL	Nac	GLI1_660	0
Suicide	female	MDD	Nac	GLI1_660	0
Natural	male	CTRL	Nac	GLI1_660	0
Suicide	female	MDD	Nac	GLI1_660	0
Suicide	male	MDD	Nac	GLI1_660	0
Natural	female	CTRL	Nac	GLI1_660	0
Suicide	female	MDD	Nac	GLI1_660	0
Suicide	male	CTRL	Nac	GLI1_660	0
Suicide	female	CTRL	Nac	GLI1_660	0
Natural	male	CTRL	PFCB9	GLUD2_300	2
Natural	female	CTRL	PFCB9	GLUD2_300	6
Natural	male	CTRL	PFCB9	GLUD2_300	2
Natural	male	CTRL	PFCB9	GLUD2_300	20
Natural	male	CTRL	PFCB9	GLUD2_300	1
Natural	male	CTRL	PFCB9	GLUD2_300	1
Natural	male	CTRL	PFCB9	GLUD2_300	3
Suicide	female	MDD	PFCB9	GLUD2_300	1
Natural	male	CTRL	PFCB9	GLUD2_300	2
Suicide	male	MDD	PFCB9	GLUD2_300	3
Suicide	male	MDD	PFCB9	GLUD2_300	2
Natural	male	CTRL	PFCB9	GLUD2_300	6
Suicide	male	MDD	PFCB9	GLUD2_300	0
Suicide	female	MDD	PFCB9	GLUD2_300	9
Suicide	male	MDD	PFCB9	GLUD2_300	12
Suicide	female	MDD	PFCB9	GLUD2_300	15
Suicide	female	MDD	PFCB9	GLUD2_300	2
Suicide	male	MDD	PFCB9	GLUD2_300	5
Suicide	male	MDD	PFCB9	GLUD2_300	3
Natural	male	CTRL	PFCB9	GLUD2_300	9
Suicide	male	MDD	PFCB9	GLUD2_300	9
Suicide	female	MDD	PFCB9	GLUD2_300	1
Natural	male	CTRL	PFCB9	GLUD2_300	19
Natural	male	CTRL	PFCB9	GLUD2_300	7
Natural	female	CTRL	PFCB9	GLUD2_300	3
Natural	male	MDD	PFCB9	GLUD2_300	1
Natural	male	MDD	PFCB9	GLUD2_300	3
Natural	male	MDD	PFCB9	GLUD2_300	4
Suicide	male	MDD	PFCB9	GLUD2_300	4
Natural	male	CTRL	PFCB9	GLUD2_300	5
Natural	male	MDD	PFCB9	GLUD2_300	14
Suicide	male	MDD	PFCB9	GLUD2_300	5
Natural	female	CTRL	PFCB9	GLUD2_300	11
Natural	male	CTRL	PFCB9	GLUD2_300	4
Natural	male	CTRL	PFCB9	GLUD2_300	2
Natural	male	MDD	PFCB9	GLUD2_300	6
Natural	male	CTRL	PFCB9	GLUD2_300	10
Natural	male	MDD	PFCB9	GLUD2_300	2
Suicide	female	MDD	PFCB9	GLUD2_300	4
Natural	female	MDD	PFCB9	GLUD2_300	1
Suicide	male	MDD	PFCB9	GLUD2_300	4
Suicide	male	MDD	PFCB9	GLUD2_300	2
Natural	female	CTRL	PFCB9	GLUD2_300	7
Natural	female	MDD	PFCB9	GLUD2_300	3
Suicide	female	MDD	PFCB9	GLUD2_300	4
Suicide	female	MDD	PFCB9	GLUD2_300	3
Suicide	male	MDD	PFCB9	GLUD2_300	11
Natural	female	MDD	PFCB9	GLUD2_300	5
Natural	male	CTRL	PFCB9	GLUD2_300	2
Natural	female	CTRL	PFCB9	GLUD2_300	10
Natural	male	CTRL	OFC	GLUD2_300	9
Natural	male	CTRL	OFC	GLUD2_300	15
Suicide	male	CTRL	OFC	GLUD2_300	6
Natural	male	CTRL	OFC	GLUD2_300	10
Suicide	male	CTRL	OFC	GLUD2_300	2
Suicide	male	MDD	OFC	GLUD2_300	4
Suicide	male	CTRL	OFC	GLUD2_300	6
Suicide	male	CTRL	OFC	GLUD2_300	14
Suicide	male	MDD	OFC	GLUD2_300	7
Suicide	male	MDD	OFC	GLUD2_300	9
Suicide	female	MDD	OFC	GLUD2_300	0
Suicide	male	MDD	OFC	GLUD2_300	7
Suicide	male	MDD	OFC	GLUD2_300	3
Suicide	female	MDD	OFC	GLUD2_300	5
Suicide	female	MDD	OFC	GLUD2_300	7
Suicide	female	CTRL	OFC	GLUD2_300	5
Suicide	male	MDD	OFC	GLUD2_300	2
Suicide	male	MDD	OFC	GLUD2_300	4
Suicide	male	MDD	OFC	GLUD2_300	12
Suicide	female	MDD	OFC	GLUD2_300	3
Suicide	male	MDD	OFC	GLUD2_300	6
Suicide	female	MDD	OFC	GLUD2_300	3
Suicide	female	MDD	OFC	GLUD2_300	2
Suicide	male	MDD	OFC	GLUD2_300	4
Suicide	male	MDD	OFC	GLUD2_300	1
Suicide	male	CTRL	OFC	GLUD2_300	9
Suicide	female	MDD	OFC	GLUD2_300	11
Natural	male	CTRL	OFC	GLUD2_300	5
Suicide	female	MDD	OFC	GLUD2_300	12
Suicide	male	MDD	OFC	GLUD2_300	6
Natural	female	CTRL	OFC	GLUD2_300	7
Suicide	female	MDD	OFC	GLUD2_300	3
Suicide	male	CTRL	OFC	GLUD2_300	7
Suicide	female	CTRL	OFC	GLUD2_300	5
Suicide	female	MDD	OFC	GLUD2_300	6
Natural	female	CTRL	OFC	GLUD2_300	9
Suicide	female	MDD	OFC	GLUD2_300	7
Suicide	female	MDD	OFC	GLUD2_300	7
Suicide	female	CTRL	OFC	GLUD2_300	15
Suicide	female	CTRL	OFC	GLUD2_300	8
Natural	female	CTRL	OFC	GLUD2_300	7
Suicide	female	MDD	OFC	GLUD2_300	13
Suicide	female	CTRL	OFC	GLUD2_300	8
Natural	male	CTRL	dlPFC	GLUD2_300	5
Natural	male	CTRL	dlPFC	GLUD2_300	12
Suicide	male	CTRL	dlPFC	GLUD2_300	3
Natural	male	CTRL	dlPFC	GLUD2_300	4
Suicide	male	CTRL	dlPFC	GLUD2_300	2
Suicide	male	MDD	dlPFC	GLUD2_300	8
Suicide	male	CTRL	dlPFC	GLUD2_300	6
Suicide	male	CTRL	dlPFC	GLUD2_300	4
Suicide	male	MDD	dlPFC	GLUD2_300	7
Suicide	male	MDD	dlPFC	GLUD2_300	8
Suicide	male	MDD	dlPFC	GLUD2_300	6
Suicide	female	MDD	dlPFC	GLUD2_300	5
Suicide	male	MDD	dlPFC	GLUD2_300	5
Suicide	male	MDD	dlPFC	GLUD2_300	4
Suicide	female	MDD	dlPFC	GLUD2_300	8
Suicide	female	MDD	dlPFC	GLUD2_300	10
Suicide	female	CTRL	dlPFC	GLUD2_300	9
Suicide	male	MDD	dlPFC	GLUD2_300	8
Suicide	male	MDD	dlPFC	GLUD2_300	4
Suicide	male	MDD	dlPFC	GLUD2_300	6
Suicide	female	MDD	dlPFC	GLUD2_300	14
Suicide	male	MDD	dlPFC	GLUD2_300	10
Suicide	female	MDD	dlPFC	GLUD2_300	3
Suicide	female	MDD	dlPFC	GLUD2_300	4
Suicide	male	MDD	dlPFC	GLUD2_300	10
Suicide	male	MDD	dlPFC	GLUD2_300	12
Suicide	male	CTRL	dlPFC	GLUD2_300	9
Suicide	female	MDD	dlPFC	GLUD2_300	14
Natural	male	CTRL	dlPFC	GLUD2_300	19
Suicide	female	MDD	dlPFC	GLUD2_300	9
Suicide	male	MDD	dlPFC	GLUD2_300	7
Natural	female	CTRL	dlPFC	GLUD2_300	7
Suicide	female	MDD	dlPFC	GLUD2_300	7
Suicide	male	CTRL	dlPFC	GLUD2_300	3
Suicide	female	CTRL	dlPFC	GLUD2_300	11
Suicide	female	MDD	dlPFC	GLUD2_300	11
Natural	female	CTRL	dlPFC	GLUD2_300	14
Suicide	female	MDD	dlPFC	GLUD2_300	2
Suicide	female	MDD	dlPFC	GLUD2_300	5
Suicide	female	CTRL	dlPFC	GLUD2_300	14
Suicide	female	CTRL	dlPFC	GLUD2_300	10
Natural	female	CTRL	dlPFC	GLUD2_300	4
Suicide	female	MDD	dlPFC	GLUD2_300	15
Suicide	female	CTRL	dlPFC	GLUD2_300	14
Natural	male	CTRL	Cg25	GLUD2_300	5
Natural	male	CTRL	Cg25	GLUD2_300	4
Suicide	male	CTRL	Cg25	GLUD2_300	4
Suicide	female	MDD	Cg25	GLUD2_300	3
Suicide	male	MDD	Cg25	GLUD2_300	2
Suicide	female	MDD	Cg25	GLUD2_300	5
Suicide	female	MDD	Cg25	GLUD2_300	5
Suicide	male	MDD	Cg25	GLUD2_300	10
Suicide	male	MDD	Cg25	GLUD2_300	5
Suicide	male	CTRL	Cg25	GLUD2_300	5
Suicide	female	MDD	Cg25	GLUD2_300	6
Natural	male	CTRL	Cg25	GLUD2_300	4
Suicide	female	MDD	Cg25	GLUD2_300	8
Suicide	female	MDD	Cg25	GLUD2_300	2
Suicide	female	CTRL	Cg25	GLUD2_300	3
Suicide	female	MDD	Cg25	GLUD2_300	8
Natural	female	CTRL	Cg25	GLUD2_300	6
Suicide	female	MDD	Cg25	GLUD2_300	4
Suicide	female	MDD	Cg25	GLUD2_300	7
Suicide	female	CTRL	Cg25	GLUD2_300	2
Suicide	female	CTRL	Cg25	GLUD2_300	4
Natural	female	CTRL	Cg25	GLUD2_300	4
Suicide	female	MDD	Cg25	GLUD2_300	8
Suicide	female	CTRL	Cg25	GLUD2_300	6
Natural	male	CTRL	aINS	GLUD2_300	5
Natural	male	CTRL	aINS	GLUD2_300	12
Suicide	male	CTRL	aINS	GLUD2_300	6
Natural	male	CTRL	aINS	GLUD2_300	8
Suicide	male	CTRL	aINS	GLUD2_300	5
Suicide	male	MDD	aINS	GLUD2_300	7
Suicide	male	CTRL	aINS	GLUD2_300	8
Suicide	male	CTRL	aINS	GLUD2_300	3
Suicide	male	MDD	aINS	GLUD2_300	10
Suicide	male	MDD	aINS	GLUD2_300	14
Suicide	male	MDD	aINS	GLUD2_300	2
Suicide	female	MDD	aINS	GLUD2_300	7
Suicide	male	MDD	aINS	GLUD2_300	7
Suicide	male	MDD	aINS	GLUD2_300	7
Suicide	female	MDD	aINS	GLUD2_300	2
Suicide	female	MDD	aINS	GLUD2_300	9
Suicide	female	CTRL	aINS	GLUD2_300	15
Suicide	male	MDD	aINS	GLUD2_300	11
Suicide	male	MDD	aINS	GLUD2_300	15
Suicide	male	MDD	aINS	GLUD2_300	4
Suicide	female	MDD	aINS	GLUD2_300	4
Suicide	male	MDD	aINS	GLUD2_300	6
Suicide	female	MDD	aINS	GLUD2_300	2
Suicide	female	MDD	aINS	GLUD2_300	9
Suicide	male	MDD	aINS	GLUD2_300	8
Suicide	male	MDD	aINS	GLUD2_300	3
Suicide	male	CTRL	aINS	GLUD2_300	4
Suicide	female	MDD	aINS	GLUD2_300	6
Natural	male	CTRL	aINS	GLUD2_300	4
Suicide	female	MDD	aINS	GLUD2_300	8
Suicide	male	MDD	aINS	GLUD2_300	10
Natural	female	CTRL	aINS	GLUD2_300	6
Suicide	female	MDD	aINS	GLUD2_300	10
Suicide	male	CTRL	aINS	GLUD2_300	3
Suicide	female	CTRL	aINS	GLUD2_300	7
Suicide	female	MDD	aINS	GLUD2_300	6
Natural	female	CTRL	aINS	GLUD2_300	10
Suicide	female	MDD	aINS	GLUD2_300	0
Suicide	female	MDD	aINS	GLUD2_300	10
Suicide	female	CTRL	aINS	GLUD2_300	14
Suicide	female	CTRL	aINS	GLUD2_300	6
Natural	female	CTRL	aINS	GLUD2_300	3
Suicide	female	MDD	aINS	GLUD2_300	5
Suicide	female	CTRL	aINS	GLUD2_300	4
Natural	male	CTRL	Nac	GLUD2_300	2
Natural	male	CTRL	Nac	GLUD2_300	12
Suicide	male	CTRL	Nac	GLUD2_300	7
Natural	male	CTRL	Nac	GLUD2_300	4
Suicide	male	CTRL	Nac	GLUD2_300	11
Suicide	male	MDD	Nac	GLUD2_300	5
Suicide	male	CTRL	Nac	GLUD2_300	4
Suicide	male	CTRL	Nac	GLUD2_300	6
Suicide	male	MDD	Nac	GLUD2_300	8
Suicide	male	MDD	Nac	GLUD2_300	5
Suicide	male	MDD	Nac	GLUD2_300	2
Suicide	female	MDD	Nac	GLUD2_300	12
Suicide	male	MDD	Nac	GLUD2_300	9
Suicide	male	MDD	Nac	GLUD2_300	9
Suicide	female	MDD	Nac	GLUD2_300	4
Suicide	female	MDD	Nac	GLUD2_300	15
Suicide	female	CTRL	Nac	GLUD2_300	11
Suicide	male	MDD	Nac	GLUD2_300	13
Suicide	male	MDD	Nac	GLUD2_300	5
Suicide	male	MDD	Nac	GLUD2_300	16
Suicide	female	MDD	Nac	GLUD2_300	15
Suicide	male	MDD	Nac	GLUD2_300	4
Suicide	female	MDD	Nac	GLUD2_300	7
Suicide	female	MDD	Nac	GLUD2_300	10
Suicide	male	MDD	Nac	GLUD2_300	12
Suicide	male	MDD	Nac	GLUD2_300	5
Suicide	female	MDD	Nac	GLUD2_300	8
Natural	female	CTRL	Nac	GLUD2_300	6
Suicide	female	MDD	Nac	GLUD2_300	10
Suicide	female	MDD	Nac	GLUD2_300	12
Suicide	female	CTRL	Nac	GLUD2_300	15
Suicide	female	CTRL	Nac	GLUD2_300	9
Natural	female	CTRL	Nac	GLUD2_300	8
Suicide	female	MDD	Nac	GLUD2_300	13
Suicide	female	CTRL	Nac	GLUD2_300	13
Suicide	male	CTRL	Sub	GLUD2_300	6
Suicide	male	CTRL	Sub	GLUD2_300	10
Suicide	male	CTRL	Sub	GLUD2_300	6
Suicide	male	CTRL	Sub	GLUD2_300	4
Suicide	male	MDD	Sub	GLUD2_300	8
Suicide	male	CTRL	Sub	GLUD2_300	9
Suicide	male	CTRL	Sub	GLUD2_300	3
Suicide	male	MDD	Sub	GLUD2_300	7
Suicide	male	MDD	Sub	GLUD2_300	3
Suicide	male	MDD	Sub	GLUD2_300	8
Suicide	male	MDD	Sub	GLUD2_300	2
Suicide	female	MDD	Sub	GLUD2_300	10
Suicide	female	MDD	Sub	GLUD2_300	12
Suicide	female	CTRL	Sub	GLUD2_300	5
Suicide	male	MDD	Sub	GLUD2_300	5
Suicide	male	MDD	Sub	GLUD2_300	11
Suicide	male	MDD	Sub	GLUD2_300	8
Suicide	female	MDD	Sub	GLUD2_300	6
Suicide	male	MDD	Sub	GLUD2_300	3
Suicide	female	MDD	Sub	GLUD2_300	0
Suicide	female	MDD	Sub	GLUD2_300	2
Suicide	male	MDD	Sub	GLUD2_300	2
Suicide	male	MDD	Sub	GLUD2_300	7
Suicide	male	CTRL	Sub	GLUD2_300	5
Suicide	female	MDD	Sub	GLUD2_300	0
Natural	male	CTRL	Sub	GLUD2_300	5
Suicide	female	MDD	Sub	GLUD2_300	5
Suicide	male	MDD	Sub	GLUD2_300	6
Natural	female	CTRL	Sub	GLUD2_300	4
Suicide	female	MDD	Sub	GLUD2_300	10
Suicide	male	CTRL	Sub	GLUD2_300	2
Suicide	female	CTRL	Sub	GLUD2_300	6
Suicide	female	MDD	Sub	GLUD2_300	5
Suicide	female	MDD	Sub	GLUD2_300	11
Suicide	female	MDD	Sub	GLUD2_300	8
Suicide	female	CTRL	Sub	GLUD2_300	6
Suicide	female	CTRL	Sub	GLUD2_300	10
Natural	female	CTRL	Sub	GLUD2_300	4
Suicide	female	MDD	Sub	GLUD2_300	5
Suicide	female	CTRL	Sub	GLUD2_300	8
Suicide	male	MDD	Nac	GLUD2_300	8
Suicide	male	MDD	Nac	GLUD2_300	5
Suicide	male	CTRL	Nac	GLUD2_300	10
Suicide	female	MDD	Nac	GLUD2_300	16
Natural	male	CTRL	Nac	GLUD2_300	10
Suicide	female	MDD	Nac	GLUD2_300	8
Suicide	male	MDD	Nac	GLUD2_300	11
Natural	female	CTRL	Nac	GLUD2_300	18
Suicide	female	MDD	Nac	GLUD2_300	7
Suicide	male	CTRL	Nac	GLUD2_300	9
Suicide	female	CTRL	Nac	GLUD2_300	4
Natural	male	CTRL	PFCB9	GLUD2_374	3
Natural	female	CTRL	PFCB9	GLUD2_374	8
Natural	male	CTRL	PFCB9	GLUD2_374	3
Natural	male	CTRL	PFCB9	GLUD2_374	24
Natural	male	CTRL	PFCB9	GLUD2_374	7
Natural	male	CTRL	PFCB9	GLUD2_374	3
Natural	male	CTRL	PFCB9	GLUD2_374	8
Suicide	female	MDD	PFCB9	GLUD2_374	6
Natural	male	CTRL	PFCB9	GLUD2_374	6
Suicide	male	MDD	PFCB9	GLUD2_374	5
Suicide	male	MDD	PFCB9	GLUD2_374	5
Natural	male	CTRL	PFCB9	GLUD2_374	11
Suicide	male	MDD	PFCB9	GLUD2_374	8
Suicide	female	MDD	PFCB9	GLUD2_374	12
Suicide	male	MDD	PFCB9	GLUD2_374	20
Suicide	female	MDD	PFCB9	GLUD2_374	20
Suicide	female	MDD	PFCB9	GLUD2_374	17
Suicide	male	MDD	PFCB9	GLUD2_374	3
Suicide	male	MDD	PFCB9	GLUD2_374	9
Natural	male	CTRL	PFCB9	GLUD2_374	20
Suicide	male	MDD	PFCB9	GLUD2_374	20
Suicide	female	MDD	PFCB9	GLUD2_374	8
Natural	male	CTRL	PFCB9	GLUD2_374	23
Natural	male	CTRL	PFCB9	GLUD2_374	17
Natural	female	CTRL	PFCB9	GLUD2_374	3
Natural	male	MDD	PFCB9	GLUD2_374	9
Natural	male	MDD	PFCB9	GLUD2_374	6
Natural	male	MDD	PFCB9	GLUD2_374	2
Suicide	male	MDD	PFCB9	GLUD2_374	9
Natural	male	CTRL	PFCB9	GLUD2_374	5
Natural	male	MDD	PFCB9	GLUD2_374	22
Suicide	male	MDD	PFCB9	GLUD2_374	10
Natural	female	CTRL	PFCB9	GLUD2_374	14
Natural	male	CTRL	PFCB9	GLUD2_374	9
Natural	male	CTRL	PFCB9	GLUD2_374	13
Natural	male	MDD	PFCB9	GLUD2_374	6
Natural	male	CTRL	PFCB9	GLUD2_374	8
Natural	male	MDD	PFCB9	GLUD2_374	6
Suicide	female	MDD	PFCB9	GLUD2_374	6
Natural	female	MDD	PFCB9	GLUD2_374	5
Suicide	male	MDD	PFCB9	GLUD2_374	9
Suicide	male	MDD	PFCB9	GLUD2_374	7
Natural	female	CTRL	PFCB9	GLUD2_374	4
Natural	female	MDD	PFCB9	GLUD2_374	5
Suicide	female	MDD	PFCB9	GLUD2_374	5
Suicide	female	MDD	PFCB9	GLUD2_374	7
Suicide	male	MDD	PFCB9	GLUD2_374	9
Natural	female	MDD	PFCB9	GLUD2_374	10
Natural	male	CTRL	PFCB9	GLUD2_374	5
Natural	female	CTRL	PFCB9	GLUD2_374	8
Natural	male	CTRL	OFC	GLUD2_374	4
Natural	male	CTRL	OFC	GLUD2_374	9
Suicide	male	CTRL	OFC	GLUD2_374	2
Natural	male	CTRL	OFC	GLUD2_374	2
Suicide	male	CTRL	OFC	GLUD2_374	3
Suicide	male	MDD	OFC	GLUD2_374	0
Suicide	male	CTRL	OFC	GLUD2_374	6
Suicide	male	CTRL	OFC	GLUD2_374	6
Suicide	male	MDD	OFC	GLUD2_374	5
Suicide	male	MDD	OFC	GLUD2_374	2
Suicide	female	MDD	OFC	GLUD2_374	0
Suicide	male	MDD	OFC	GLUD2_374	7
Suicide	male	MDD	OFC	GLUD2_374	8
Suicide	female	MDD	OFC	GLUD2_374	1
Suicide	female	MDD	OFC	GLUD2_374	7
Suicide	female	CTRL	OFC	GLUD2_374	3
Suicide	male	MDD	OFC	GLUD2_374	4
Suicide	male	MDD	OFC	GLUD2_374	5
Suicide	male	MDD	OFC	GLUD2_374	3
Suicide	female	MDD	OFC	GLUD2_374	10
Suicide	male	MDD	OFC	GLUD2_374	6
Suicide	female	MDD	OFC	GLUD2_374	3
Suicide	female	MDD	OFC	GLUD2_374	3
Suicide	male	MDD	OFC	GLUD2_374	1
Suicide	male	MDD	OFC	GLUD2_374	3
Suicide	male	CTRL	OFC	GLUD2_374	12
Suicide	female	MDD	OFC	GLUD2_374	2
Natural	male	CTRL	OFC	GLUD2_374	6
Suicide	female	MDD	OFC	GLUD2_374	6
Suicide	male	MDD	OFC	GLUD2_374	11
Natural	female	CTRL	OFC	GLUD2_374	6
Suicide	female	MDD	OFC	GLUD2_374	12
Suicide	male	CTRL	OFC	GLUD2_374	10
Suicide	female	CTRL	OFC	GLUD2_374	6
Suicide	female	MDD	OFC	GLUD2_374	6
Natural	female	CTRL	OFC	GLUD2_374	4
Suicide	female	MDD	OFC	GLUD2_374	3
Suicide	female	MDD	OFC	GLUD2_374	12
Suicide	female	CTRL	OFC	GLUD2_374	5
Suicide	female	CTRL	OFC	GLUD2_374	1
Natural	female	CTRL	OFC	GLUD2_374	5
Suicide	female	MDD	OFC	GLUD2_374	12
Suicide	female	CTRL	OFC	GLUD2_374	4
Natural	male	CTRL	dlPFC	GLUD2_374	0
Natural	male	CTRL	dlPFC	GLUD2_374	5
Suicide	male	CTRL	dlPFC	GLUD2_374	3
Natural	male	CTRL	dlPFC	GLUD2_374	4
Suicide	male	CTRL	dlPFC	GLUD2_374	4
Suicide	male	MDD	dlPFC	GLUD2_374	3
Suicide	male	CTRL	dlPFC	GLUD2_374	5
Suicide	male	CTRL	dlPFC	GLUD2_374	5
Suicide	male	MDD	dlPFC	GLUD2_374	7
Suicide	male	MDD	dlPFC	GLUD2_374	8
Suicide	male	MDD	dlPFC	GLUD2_374	1
Suicide	female	MDD	dlPFC	GLUD2_374	4
Suicide	male	MDD	dlPFC	GLUD2_374	3
Suicide	male	MDD	dlPFC	GLUD2_374	3
Suicide	female	MDD	dlPFC	GLUD2_374	3
Suicide	female	MDD	dlPFC	GLUD2_374	11
Suicide	female	CTRL	dlPFC	GLUD2_374	8
Suicide	male	MDD	dlPFC	GLUD2_374	4
Suicide	male	MDD	dlPFC	GLUD2_374	8
Suicide	male	MDD	dlPFC	GLUD2_374	2
Suicide	female	MDD	dlPFC	GLUD2_374	11
Suicide	male	MDD	dlPFC	GLUD2_374	8
Suicide	female	MDD	dlPFC	GLUD2_374	2
Suicide	female	MDD	dlPFC	GLUD2_374	3
Suicide	male	MDD	dlPFC	GLUD2_374	8
Suicide	male	MDD	dlPFC	GLUD2_374	11
Suicide	male	CTRL	dlPFC	GLUD2_374	5
Suicide	female	MDD	dlPFC	GLUD2_374	7
Natural	male	CTRL	dlPFC	GLUD2_374	9
Suicide	female	MDD	dlPFC	GLUD2_374	6
Suicide	male	MDD	dlPFC	GLUD2_374	5
Natural	female	CTRL	dlPFC	GLUD2_374	4
Suicide	female	MDD	dlPFC	GLUD2_374	2
Suicide	male	CTRL	dlPFC	GLUD2_374	5
Suicide	female	CTRL	dlPFC	GLUD2_374	3
Suicide	female	MDD	dlPFC	GLUD2_374	8
Natural	female	CTRL	dlPFC	GLUD2_374	5
Suicide	female	MDD	dlPFC	GLUD2_374	4
Suicide	female	MDD	dlPFC	GLUD2_374	7
Suicide	female	CTRL	dlPFC	GLUD2_374	6
Suicide	female	CTRL	dlPFC	GLUD2_374	11
Natural	female	CTRL	dlPFC	GLUD2_374	5
Suicide	female	MDD	dlPFC	GLUD2_374	8
Suicide	female	CTRL	dlPFC	GLUD2_374	2
Natural	male	CTRL	Cg25	GLUD2_374	1
Natural	male	CTRL	Cg25	GLUD2_374	2
Suicide	male	CTRL	Cg25	GLUD2_374	6
Suicide	female	MDD	Cg25	GLUD2_374	0
Suicide	male	MDD	Cg25	GLUD2_374	6
Suicide	female	MDD	Cg25	GLUD2_374	1
Suicide	female	MDD	Cg25	GLUD2_374	2
Suicide	male	MDD	Cg25	GLUD2_374	2
Suicide	male	MDD	Cg25	GLUD2_374	3
Suicide	male	CTRL	Cg25	GLUD2_374	6
Suicide	female	MDD	Cg25	GLUD2_374	1
Natural	male	CTRL	Cg25	GLUD2_374	3
Suicide	female	MDD	Cg25	GLUD2_374	2
Suicide	female	MDD	Cg25	GLUD2_374	3
Suicide	female	CTRL	Cg25	GLUD2_374	5
Suicide	female	MDD	Cg25	GLUD2_374	2
Natural	female	CTRL	Cg25	GLUD2_374	5
Suicide	female	MDD	Cg25	GLUD2_374	1
Suicide	female	MDD	Cg25	GLUD2_374	3
Suicide	female	CTRL	Cg25	GLUD2_374	3
Suicide	female	CTRL	Cg25	GLUD2_374	0
Natural	female	CTRL	Cg25	GLUD2_374	1
Suicide	female	MDD	Cg25	GLUD2_374	4
Suicide	female	CTRL	Cg25	GLUD2_374	4
Natural	male	CTRL	aINS	GLUD2_374	4
Natural	male	CTRL	aINS	GLUD2_374	0
Suicide	male	CTRL	aINS	GLUD2_374	3
Natural	male	CTRL	aINS	GLUD2_374	2
Suicide	male	CTRL	aINS	GLUD2_374	2
Suicide	male	MDD	aINS	GLUD2_374	1
Suicide	male	CTRL	aINS	GLUD2_374	4
Suicide	male	CTRL	aINS	GLUD2_374	3
Suicide	male	MDD	aINS	GLUD2_374	2
Suicide	male	MDD	aINS	GLUD2_374	8
Suicide	male	MDD	aINS	GLUD2_374	1
Suicide	female	MDD	aINS	GLUD2_374	1
Suicide	male	MDD	aINS	GLUD2_374	5
Suicide	male	MDD	aINS	GLUD2_374	1
Suicide	female	MDD	aINS	GLUD2_374	1
Suicide	female	MDD	aINS	GLUD2_374	3
Suicide	female	CTRL	aINS	GLUD2_374	6
Suicide	male	MDD	aINS	GLUD2_374	10
Suicide	male	MDD	aINS	GLUD2_374	4
Suicide	male	MDD	aINS	GLUD2_374	4
Suicide	female	MDD	aINS	GLUD2_374	3
Suicide	male	MDD	aINS	GLUD2_374	7
Suicide	female	MDD	aINS	GLUD2_374	4
Suicide	female	MDD	aINS	GLUD2_374	1
Suicide	male	MDD	aINS	GLUD2_374	2
Suicide	male	MDD	aINS	GLUD2_374	1
Suicide	male	CTRL	aINS	GLUD2_374	4
Suicide	female	MDD	aINS	GLUD2_374	10
Natural	male	CTRL	aINS	GLUD2_374	1
Suicide	female	MDD	aINS	GLUD2_374	5
Suicide	male	MDD	aINS	GLUD2_374	10
Natural	female	CTRL	aINS	GLUD2_374	1
Suicide	female	MDD	aINS	GLUD2_374	4
Suicide	male	CTRL	aINS	GLUD2_374	0
Suicide	female	CTRL	aINS	GLUD2_374	4
Suicide	female	MDD	aINS	GLUD2_374	7
Natural	female	CTRL	aINS	GLUD2_374	3
Suicide	female	MDD	aINS	GLUD2_374	0
Suicide	female	MDD	aINS	GLUD2_374	0
Suicide	female	CTRL	aINS	GLUD2_374	7
Suicide	female	CTRL	aINS	GLUD2_374	2
Natural	female	CTRL	aINS	GLUD2_374	0
Suicide	female	MDD	aINS	GLUD2_374	6
Suicide	female	CTRL	aINS	GLUD2_374	0
Natural	male	CTRL	Nac	GLUD2_374	0
Natural	male	CTRL	Nac	GLUD2_374	4
Suicide	male	CTRL	Nac	GLUD2_374	6
Natural	male	CTRL	Nac	GLUD2_374	3
Suicide	male	CTRL	Nac	GLUD2_374	1
Suicide	male	MDD	Nac	GLUD2_374	5
Suicide	male	CTRL	Nac	GLUD2_374	8
Suicide	male	CTRL	Nac	GLUD2_374	3
Suicide	male	MDD	Nac	GLUD2_374	0
Suicide	male	MDD	Nac	GLUD2_374	5
Suicide	male	MDD	Nac	GLUD2_374	2
Suicide	female	MDD	Nac	GLUD2_374	4
Suicide	male	MDD	Nac	GLUD2_374	2
Suicide	male	MDD	Nac	GLUD2_374	1
Suicide	female	MDD	Nac	GLUD2_374	7
Suicide	female	MDD	Nac	GLUD2_374	10
Suicide	female	CTRL	Nac	GLUD2_374	6
Suicide	male	MDD	Nac	GLUD2_374	5
Suicide	male	MDD	Nac	GLUD2_374	8
Suicide	male	MDD	Nac	GLUD2_374	3
Suicide	female	MDD	Nac	GLUD2_374	4
Suicide	male	MDD	Nac	GLUD2_374	6
Suicide	female	MDD	Nac	GLUD2_374	4
Suicide	female	MDD	Nac	GLUD2_374	6
Suicide	male	MDD	Nac	GLUD2_374	2
Suicide	male	MDD	Nac	GLUD2_374	3
Suicide	female	MDD	Nac	GLUD2_374	2
Natural	female	CTRL	Nac	GLUD2_374	4
Suicide	female	MDD	Nac	GLUD2_374	0
Suicide	female	MDD	Nac	GLUD2_374	4
Suicide	female	CTRL	Nac	GLUD2_374	3
Suicide	female	CTRL	Nac	GLUD2_374	7
Natural	female	CTRL	Nac	GLUD2_374	3
Suicide	female	MDD	Nac	GLUD2_374	2
Suicide	female	CTRL	Nac	GLUD2_374	4
Suicide	male	CTRL	Sub	GLUD2_374	5
Suicide	male	CTRL	Sub	GLUD2_374	6
Suicide	male	CTRL	Sub	GLUD2_374	2
Suicide	male	CTRL	Sub	GLUD2_374	4
Suicide	male	MDD	Sub	GLUD2_374	0
Suicide	male	CTRL	Sub	GLUD2_374	7
Suicide	male	CTRL	Sub	GLUD2_374	4
Suicide	male	MDD	Sub	GLUD2_374	2
Suicide	male	MDD	Sub	GLUD2_374	2
Suicide	male	MDD	Sub	GLUD2_374	5
Suicide	male	MDD	Sub	GLUD2_374	1
Suicide	female	MDD	Sub	GLUD2_374	3
Suicide	female	MDD	Sub	GLUD2_374	4
Suicide	female	CTRL	Sub	GLUD2_374	4
Suicide	male	MDD	Sub	GLUD2_374	2
Suicide	male	MDD	Sub	GLUD2_374	1
Suicide	male	MDD	Sub	GLUD2_374	1
Suicide	female	MDD	Sub	GLUD2_374	0
Suicide	male	MDD	Sub	GLUD2_374	7
Suicide	female	MDD	Sub	GLUD2_374	0
Suicide	female	MDD	Sub	GLUD2_374	4
Suicide	male	MDD	Sub	GLUD2_374	1
Suicide	male	MDD	Sub	GLUD2_374	1
Suicide	male	CTRL	Sub	GLUD2_374	1
Suicide	female	MDD	Sub	GLUD2_374	3
Natural	male	CTRL	Sub	GLUD2_374	3
Suicide	female	MDD	Sub	GLUD2_374	3
Suicide	male	MDD	Sub	GLUD2_374	2
Natural	female	CTRL	Sub	GLUD2_374	1
Suicide	female	MDD	Sub	GLUD2_374	3
Suicide	male	CTRL	Sub	GLUD2_374	0
Suicide	female	CTRL	Sub	GLUD2_374	1
Suicide	female	MDD	Sub	GLUD2_374	2
Suicide	female	MDD	Sub	GLUD2_374	3
Suicide	female	MDD	Sub	GLUD2_374	5
Suicide	female	CTRL	Sub	GLUD2_374	4
Suicide	female	CTRL	Sub	GLUD2_374	4
Natural	female	CTRL	Sub	GLUD2_374	3
Suicide	female	MDD	Sub	GLUD2_374	4
Suicide	female	CTRL	Sub	GLUD2_374	1
Suicide	male	MDD	Nac	GLUD2_374	0
Suicide	male	MDD	Nac	GLUD2_374	5
Suicide	male	CTRL	Nac	GLUD2_374	8
Suicide	female	MDD	Nac	GLUD2_374	15
Natural	male	CTRL	Nac	GLUD2_374	4
Suicide	female	MDD	Nac	GLUD2_374	5
Suicide	male	MDD	Nac	GLUD2_374	12
Natural	female	CTRL	Nac	GLUD2_374	10
Suicide	female	MDD	Nac	GLUD2_374	13
Suicide	male	CTRL	Nac	GLUD2_374	9
Suicide	female	CTRL	Nac	GLUD2_374	2
Natural	male	CTRL	PFCB9	GLUD2_523	13
Natural	female	CTRL	PFCB9	GLUD2_523	7
Natural	male	CTRL	PFCB9	GLUD2_523	7
Natural	male	CTRL	PFCB9	GLUD2_523	14
Natural	male	CTRL	PFCB9	GLUD2_523	7
Natural	male	CTRL	PFCB9	GLUD2_523	0
Natural	male	CTRL	PFCB9	GLUD2_523	4
Suicide	female	MDD	PFCB9	GLUD2_523	0
Natural	male	CTRL	PFCB9	GLUD2_523	2
Suicide	male	MDD	PFCB9	GLUD2_523	2
Suicide	male	MDD	PFCB9	GLUD2_523	8
Natural	male	CTRL	PFCB9	GLUD2_523	12
Suicide	male	MDD	PFCB9	GLUD2_523	2
Suicide	female	MDD	PFCB9	GLUD2_523	11
Suicide	male	MDD	PFCB9	GLUD2_523	6
Suicide	female	MDD	PFCB9	GLUD2_523	19
Suicide	female	MDD	PFCB9	GLUD2_523	7
Suicide	male	MDD	PFCB9	GLUD2_523	4
Suicide	male	MDD	PFCB9	GLUD2_523	1
Natural	male	CTRL	PFCB9	GLUD2_523	10
Suicide	male	MDD	PFCB9	GLUD2_523	7
Suicide	female	MDD	PFCB9	GLUD2_523	1
Natural	male	CTRL	PFCB9	GLUD2_523	12
Natural	male	CTRL	PFCB9	GLUD2_523	2
Natural	female	CTRL	PFCB9	GLUD2_523	6
Natural	male	MDD	PFCB9	GLUD2_523	3
Natural	male	MDD	PFCB9	GLUD2_523	1
Natural	male	MDD	PFCB9	GLUD2_523	11
Suicide	male	MDD	PFCB9	GLUD2_523	5
Natural	male	CTRL	PFCB9	GLUD2_523	4
Natural	male	MDD	PFCB9	GLUD2_523	11
Suicide	male	MDD	PFCB9	GLUD2_523	6
Natural	female	CTRL	PFCB9	GLUD2_523	4
Natural	male	CTRL	PFCB9	GLUD2_523	9
Natural	male	CTRL	PFCB9	GLUD2_523	8
Natural	male	MDD	PFCB9	GLUD2_523	5
Natural	male	CTRL	PFCB9	GLUD2_523	11
Natural	male	MDD	PFCB9	GLUD2_523	2
Suicide	female	MDD	PFCB9	GLUD2_523	5
Natural	female	MDD	PFCB9	GLUD2_523	0
Suicide	male	MDD	PFCB9	GLUD2_523	3
Suicide	male	MDD	PFCB9	GLUD2_523	6
Natural	female	CTRL	PFCB9	GLUD2_523	1
Natural	female	MDD	PFCB9	GLUD2_523	12
Suicide	female	MDD	PFCB9	GLUD2_523	4
Suicide	female	MDD	PFCB9	GLUD2_523	12
Suicide	male	MDD	PFCB9	GLUD2_523	20
Natural	female	MDD	PFCB9	GLUD2_523	7
Natural	male	CTRL	PFCB9	GLUD2_523	3
Natural	female	CTRL	PFCB9	GLUD2_523	3
Natural	male	CTRL	OFC	GLUD2_523	13
Natural	male	CTRL	OFC	GLUD2_523	16
Suicide	male	CTRL	OFC	GLUD2_523	16
Natural	male	CTRL	OFC	GLUD2_523	20
Suicide	male	CTRL	OFC	GLUD2_523	7
Suicide	male	MDD	OFC	GLUD2_523	7
Suicide	male	CTRL	OFC	GLUD2_523	10
Suicide	male	CTRL	OFC	GLUD2_523	8
Suicide	male	MDD	OFC	GLUD2_523	9
Suicide	male	MDD	OFC	GLUD2_523	3
Suicide	female	MDD	OFC	GLUD2_523	0
Suicide	male	MDD	OFC	GLUD2_523	22
Suicide	male	MDD	OFC	GLUD2_523	9
Suicide	female	MDD	OFC	GLUD2_523	11
Suicide	female	MDD	OFC	GLUD2_523	19
Suicide	female	CTRL	OFC	GLUD2_523	7
Suicide	male	MDD	OFC	GLUD2_523	9
Suicide	male	MDD	OFC	GLUD2_523	19
Suicide	male	MDD	OFC	GLUD2_523	22
Suicide	female	MDD	OFC	GLUD2_523	29
Suicide	male	MDD	OFC	GLUD2_523	16
Suicide	female	MDD	OFC	GLUD2_523	17
Suicide	female	MDD	OFC	GLUD2_523	8
Suicide	male	MDD	OFC	GLUD2_523	15
Suicide	male	MDD	OFC	GLUD2_523	7
Suicide	male	CTRL	OFC	GLUD2_523	3
Suicide	female	MDD	OFC	GLUD2_523	22
Natural	male	CTRL	OFC	GLUD2_523	3
Suicide	female	MDD	OFC	GLUD2_523	10
Suicide	male	MDD	OFC	GLUD2_523	12
Natural	female	CTRL	OFC	GLUD2_523	4
Suicide	female	MDD	OFC	GLUD2_523	10
Suicide	male	CTRL	OFC	GLUD2_523	9
Suicide	female	CTRL	OFC	GLUD2_523	10
Suicide	female	MDD	OFC	GLUD2_523	10
Natural	female	CTRL	OFC	GLUD2_523	9
Suicide	female	MDD	OFC	GLUD2_523	11
Suicide	female	MDD	OFC	GLUD2_523	12
Suicide	female	CTRL	OFC	GLUD2_523	7
Suicide	female	CTRL	OFC	GLUD2_523	9
Natural	female	CTRL	OFC	GLUD2_523	9
Suicide	female	MDD	OFC	GLUD2_523	11
Suicide	female	CTRL	OFC	GLUD2_523	10
Natural	male	CTRL	dlPFC	GLUD2_523	7
Natural	male	CTRL	dlPFC	GLUD2_523	15
Suicide	male	CTRL	dlPFC	GLUD2_523	10
Natural	male	CTRL	dlPFC	GLUD2_523	3
Suicide	male	CTRL	dlPFC	GLUD2_523	10
Suicide	male	MDD	dlPFC	GLUD2_523	17
Suicide	male	CTRL	dlPFC	GLUD2_523	17
Suicide	male	CTRL	dlPFC	GLUD2_523	11
Suicide	male	MDD	dlPFC	GLUD2_523	13
Suicide	male	MDD	dlPFC	GLUD2_523	9
Suicide	male	MDD	dlPFC	GLUD2_523	7
Suicide	female	MDD	dlPFC	GLUD2_523	15
Suicide	male	MDD	dlPFC	GLUD2_523	7
Suicide	male	MDD	dlPFC	GLUD2_523	11
Suicide	female	MDD	dlPFC	GLUD2_523	7
Suicide	female	MDD	dlPFC	GLUD2_523	20
Suicide	female	CTRL	dlPFC	GLUD2_523	20
Suicide	male	MDD	dlPFC	GLUD2_523	15
Suicide	male	MDD	dlPFC	GLUD2_523	10
Suicide	male	MDD	dlPFC	GLUD2_523	10
Suicide	female	MDD	dlPFC	GLUD2_523	11
Suicide	male	MDD	dlPFC	GLUD2_523	14
Suicide	female	MDD	dlPFC	GLUD2_523	8
Suicide	female	MDD	dlPFC	GLUD2_523	11
Suicide	male	MDD	dlPFC	GLUD2_523	9
Suicide	male	MDD	dlPFC	GLUD2_523	7
Suicide	male	CTRL	dlPFC	GLUD2_523	8
Suicide	female	MDD	dlPFC	GLUD2_523	8
Natural	male	CTRL	dlPFC	GLUD2_523	14
Suicide	female	MDD	dlPFC	GLUD2_523	19
Suicide	male	MDD	dlPFC	GLUD2_523	18
Natural	female	CTRL	dlPFC	GLUD2_523	3
Suicide	female	MDD	dlPFC	GLUD2_523	15
Suicide	male	CTRL	dlPFC	GLUD2_523	16
Suicide	female	CTRL	dlPFC	GLUD2_523	14
Suicide	female	MDD	dlPFC	GLUD2_523	16
Natural	female	CTRL	dlPFC	GLUD2_523	17
Suicide	female	MDD	dlPFC	GLUD2_523	11
Suicide	female	MDD	dlPFC	GLUD2_523	17
Suicide	female	CTRL	dlPFC	GLUD2_523	19
Suicide	female	CTRL	dlPFC	GLUD2_523	14
Natural	female	CTRL	dlPFC	GLUD2_523	20
Suicide	female	MDD	dlPFC	GLUD2_523	11
Suicide	female	CTRL	dlPFC	GLUD2_523	15
Natural	male	CTRL	Cg25	GLUD2_523	7
Natural	male	CTRL	Cg25	GLUD2_523	12
Suicide	male	CTRL	Cg25	GLUD2_523	3
Suicide	female	MDD	Cg25	GLUD2_523	12
Suicide	male	MDD	Cg25	GLUD2_523	6
Suicide	female	MDD	Cg25	GLUD2_523	7
Suicide	female	MDD	Cg25	GLUD2_523	11
Suicide	male	MDD	Cg25	GLUD2_523	9
Suicide	male	MDD	Cg25	GLUD2_523	3
Suicide	male	CTRL	Cg25	GLUD2_523	8
Suicide	female	MDD	Cg25	GLUD2_523	11
Natural	male	CTRL	Cg25	GLUD2_523	8
Suicide	female	MDD	Cg25	GLUD2_523	11
Suicide	female	MDD	Cg25	GLUD2_523	14
Suicide	female	CTRL	Cg25	GLUD2_523	6
Suicide	female	MDD	Cg25	GLUD2_523	12
Natural	female	CTRL	Cg25	GLUD2_523	13
Suicide	female	MDD	Cg25	GLUD2_523	2
Suicide	female	MDD	Cg25	GLUD2_523	11
Suicide	female	CTRL	Cg25	GLUD2_523	8
Suicide	female	CTRL	Cg25	GLUD2_523	4
Natural	female	CTRL	Cg25	GLUD2_523	6
Suicide	female	MDD	Cg25	GLUD2_523	12
Suicide	female	CTRL	Cg25	GLUD2_523	10
Natural	male	CTRL	aINS	GLUD2_523	5
Natural	male	CTRL	aINS	GLUD2_523	15
Suicide	male	CTRL	aINS	GLUD2_523	8
Natural	male	CTRL	aINS	GLUD2_523	10
Suicide	male	CTRL	aINS	GLUD2_523	4
Suicide	male	MDD	aINS	GLUD2_523	9
Suicide	male	CTRL	aINS	GLUD2_523	14
Suicide	male	CTRL	aINS	GLUD2_523	16
Suicide	male	MDD	aINS	GLUD2_523	15
Suicide	male	MDD	aINS	GLUD2_523	8
Suicide	male	MDD	aINS	GLUD2_523	16
Suicide	female	MDD	aINS	GLUD2_523	3
Suicide	male	MDD	aINS	GLUD2_523	16
Suicide	male	MDD	aINS	GLUD2_523	8
Suicide	female	MDD	aINS	GLUD2_523	6
Suicide	female	MDD	aINS	GLUD2_523	14
Suicide	female	CTRL	aINS	GLUD2_523	14
Suicide	male	MDD	aINS	GLUD2_523	21
Suicide	male	MDD	aINS	GLUD2_523	14
Suicide	male	MDD	aINS	GLUD2_523	14
Suicide	female	MDD	aINS	GLUD2_523	14
Suicide	male	MDD	aINS	GLUD2_523	1
Suicide	female	MDD	aINS	GLUD2_523	10
Suicide	female	MDD	aINS	GLUD2_523	6
Suicide	male	MDD	aINS	GLUD2_523	5
Suicide	male	MDD	aINS	GLUD2_523	12
Suicide	male	CTRL	aINS	GLUD2_523	9
Suicide	female	MDD	aINS	GLUD2_523	11
Natural	male	CTRL	aINS	GLUD2_523	3
Suicide	female	MDD	aINS	GLUD2_523	16
Suicide	male	MDD	aINS	GLUD2_523	19
Natural	female	CTRL	aINS	GLUD2_523	9
Suicide	female	MDD	aINS	GLUD2_523	31
Suicide	male	CTRL	aINS	GLUD2_523	8
Suicide	female	CTRL	aINS	GLUD2_523	13
Suicide	female	MDD	aINS	GLUD2_523	14
Natural	female	CTRL	aINS	GLUD2_523	21
Suicide	female	MDD	aINS	GLUD2_523	6
Suicide	female	MDD	aINS	GLUD2_523	18
Suicide	female	CTRL	aINS	GLUD2_523	16
Suicide	female	CTRL	aINS	GLUD2_523	10
Natural	female	CTRL	aINS	GLUD2_523	8
Suicide	female	MDD	aINS	GLUD2_523	11
Suicide	female	CTRL	aINS	GLUD2_523	13
Natural	male	CTRL	Nac	GLUD2_523	8
Natural	male	CTRL	Nac	GLUD2_523	18
Suicide	male	CTRL	Nac	GLUD2_523	10
Natural	male	CTRL	Nac	GLUD2_523	11
Suicide	male	CTRL	Nac	GLUD2_523	13
Suicide	male	MDD	Nac	GLUD2_523	13
Suicide	male	CTRL	Nac	GLUD2_523	14
Suicide	male	CTRL	Nac	GLUD2_523	5
Suicide	male	MDD	Nac	GLUD2_523	13
Suicide	male	MDD	Nac	GLUD2_523	7
Suicide	male	MDD	Nac	GLUD2_523	8
Suicide	female	MDD	Nac	GLUD2_523	13
Suicide	male	MDD	Nac	GLUD2_523	8
Suicide	male	MDD	Nac	GLUD2_523	11
Suicide	female	MDD	Nac	GLUD2_523	21
Suicide	female	MDD	Nac	GLUD2_523	16
Suicide	female	CTRL	Nac	GLUD2_523	18
Suicide	male	MDD	Nac	GLUD2_523	22
Suicide	male	MDD	Nac	GLUD2_523	9
Suicide	male	MDD	Nac	GLUD2_523	14
Suicide	female	MDD	Nac	GLUD2_523	12
Suicide	male	MDD	Nac	GLUD2_523	10
Suicide	female	MDD	Nac	GLUD2_523	15
Suicide	female	MDD	Nac	GLUD2_523	14
Suicide	male	MDD	Nac	GLUD2_523	11
Suicide	male	MDD	Nac	GLUD2_523	18
Suicide	female	MDD	Nac	GLUD2_523	10
Natural	female	CTRL	Nac	GLUD2_523	8
Suicide	female	MDD	Nac	GLUD2_523	7
Suicide	female	MDD	Nac	GLUD2_523	13
Suicide	female	CTRL	Nac	GLUD2_523	15
Suicide	female	CTRL	Nac	GLUD2_523	12
Natural	female	CTRL	Nac	GLUD2_523	7
Suicide	female	MDD	Nac	GLUD2_523	8
Suicide	female	CTRL	Nac	GLUD2_523	5
Suicide	male	CTRL	Sub	GLUD2_523	16
Suicide	male	CTRL	Sub	GLUD2_523	11
Suicide	male	CTRL	Sub	GLUD2_523	14
Suicide	male	CTRL	Sub	GLUD2_523	5
Suicide	male	MDD	Sub	GLUD2_523	4
Suicide	male	CTRL	Sub	GLUD2_523	14
Suicide	male	CTRL	Sub	GLUD2_523	8
Suicide	male	MDD	Sub	GLUD2_523	7
Suicide	male	MDD	Sub	GLUD2_523	3
Suicide	male	MDD	Sub	GLUD2_523	8
Suicide	male	MDD	Sub	GLUD2_523	8
Suicide	female	MDD	Sub	GLUD2_523	19
Suicide	female	MDD	Sub	GLUD2_523	21
Suicide	female	CTRL	Sub	GLUD2_523	9
Suicide	male	MDD	Sub	GLUD2_523	10
Suicide	male	MDD	Sub	GLUD2_523	4
Suicide	male	MDD	Sub	GLUD2_523	7
Suicide	female	MDD	Sub	GLUD2_523	15
Suicide	male	MDD	Sub	GLUD2_523	7
Suicide	female	MDD	Sub	GLUD2_523	0
Suicide	female	MDD	Sub	GLUD2_523	7
Suicide	male	MDD	Sub	GLUD2_523	2
Suicide	male	MDD	Sub	GLUD2_523	11
Suicide	male	CTRL	Sub	GLUD2_523	4
Suicide	female	MDD	Sub	GLUD2_523	8
Natural	male	CTRL	Sub	GLUD2_523	3
Suicide	female	MDD	Sub	GLUD2_523	5
Suicide	male	MDD	Sub	GLUD2_523	6
Natural	female	CTRL	Sub	GLUD2_523	12
Suicide	female	MDD	Sub	GLUD2_523	8
Suicide	male	CTRL	Sub	GLUD2_523	11
Suicide	female	CTRL	Sub	GLUD2_523	7
Suicide	female	MDD	Sub	GLUD2_523	3
Suicide	female	MDD	Sub	GLUD2_523	9
Suicide	female	MDD	Sub	GLUD2_523	6
Suicide	female	CTRL	Sub	GLUD2_523	9
Suicide	female	CTRL	Sub	GLUD2_523	4
Natural	female	CTRL	Sub	GLUD2_523	10
Suicide	female	MDD	Sub	GLUD2_523	11
Suicide	female	CTRL	Sub	GLUD2_523	15
Suicide	male	MDD	Nac	GLUD2_523	13
Suicide	male	MDD	Nac	GLUD2_523	13
Suicide	male	CTRL	Nac	GLUD2_523	3
Suicide	female	MDD	Nac	GLUD2_523	5
Natural	male	CTRL	Nac	GLUD2_523	2
Suicide	female	MDD	Nac	GLUD2_523	5
Suicide	male	MDD	Nac	GLUD2_523	6
Natural	female	CTRL	Nac	GLUD2_523	5
Suicide	female	MDD	Nac	GLUD2_523	8
Suicide	male	CTRL	Nac	GLUD2_523	4
Suicide	female	CTRL	Nac	GLUD2_523	2
Natural	male	CTRL	PFCB9	GLUD2_92	12
Natural	female	CTRL	PFCB9	GLUD2_92	10
Natural	male	CTRL	PFCB9	GLUD2_92	10
Natural	male	CTRL	PFCB9	GLUD2_92	32
Natural	male	CTRL	PFCB9	GLUD2_92	3
Natural	male	CTRL	PFCB9	GLUD2_92	5
Natural	male	CTRL	PFCB9	GLUD2_92	8
Suicide	female	MDD	PFCB9	GLUD2_92	2
Natural	male	CTRL	PFCB9	GLUD2_92	3
Suicide	male	MDD	PFCB9	GLUD2_92	6
Suicide	male	MDD	PFCB9	GLUD2_92	12
Natural	male	CTRL	PFCB9	GLUD2_92	9
Suicide	male	MDD	PFCB9	GLUD2_92	3
Suicide	female	MDD	PFCB9	GLUD2_92	12
Suicide	male	MDD	PFCB9	GLUD2_92	15
Suicide	female	MDD	PFCB9	GLUD2_92	7
Suicide	female	MDD	PFCB9	GLUD2_92	3
Suicide	male	MDD	PFCB9	GLUD2_92	6
Suicide	male	MDD	PFCB9	GLUD2_92	5
Natural	male	CTRL	PFCB9	GLUD2_92	14
Suicide	male	MDD	PFCB9	GLUD2_92	14
Suicide	female	MDD	PFCB9	GLUD2_92	10
Natural	male	CTRL	PFCB9	GLUD2_92	19
Natural	male	CTRL	PFCB9	GLUD2_92	12
Natural	female	CTRL	PFCB9	GLUD2_92	4
Natural	male	MDD	PFCB9	GLUD2_92	10
Natural	male	MDD	PFCB9	GLUD2_92	8
Natural	male	MDD	PFCB9	GLUD2_92	7
Suicide	male	MDD	PFCB9	GLUD2_92	7
Natural	male	CTRL	PFCB9	GLUD2_92	6
Natural	male	MDD	PFCB9	GLUD2_92	17
Suicide	male	MDD	PFCB9	GLUD2_92	8
Natural	female	CTRL	PFCB9	GLUD2_92	11
Natural	male	CTRL	PFCB9	GLUD2_92	8
Natural	male	CTRL	PFCB9	GLUD2_92	10
Natural	male	MDD	PFCB9	GLUD2_92	10
Natural	male	CTRL	PFCB9	GLUD2_92	11
Natural	male	MDD	PFCB9	GLUD2_92	4
Suicide	female	MDD	PFCB9	GLUD2_92	10
Natural	female	MDD	PFCB9	GLUD2_92	1
Suicide	male	MDD	PFCB9	GLUD2_92	6
Suicide	male	MDD	PFCB9	GLUD2_92	19
Natural	female	CTRL	PFCB9	GLUD2_92	3
Natural	female	MDD	PFCB9	GLUD2_92	8
Suicide	female	MDD	PFCB9	GLUD2_92	8
Suicide	female	MDD	PFCB9	GLUD2_92	4
Suicide	male	MDD	PFCB9	GLUD2_92	7
Natural	female	MDD	PFCB9	GLUD2_92	10
Natural	male	CTRL	PFCB9	GLUD2_92	2
Natural	female	CTRL	PFCB9	GLUD2_92	9
Natural	male	CTRL	OFC	GLUD2_92	3
Natural	male	CTRL	OFC	GLUD2_92	11
Suicide	male	CTRL	OFC	GLUD2_92	4
Natural	male	CTRL	OFC	GLUD2_92	6
Suicide	male	CTRL	OFC	GLUD2_92	5
Suicide	male	MDD	OFC	GLUD2_92	4
Suicide	male	CTRL	OFC	GLUD2_92	5
Suicide	male	CTRL	OFC	GLUD2_92	7
Suicide	male	MDD	OFC	GLUD2_92	7
Suicide	male	MDD	OFC	GLUD2_92	7
Suicide	female	MDD	OFC	GLUD2_92	5
Suicide	male	MDD	OFC	GLUD2_92	13
Suicide	male	MDD	OFC	GLUD2_92	5
Suicide	female	MDD	OFC	GLUD2_92	7
Suicide	female	MDD	OFC	GLUD2_92	6
Suicide	female	CTRL	OFC	GLUD2_92	2
Suicide	male	MDD	OFC	GLUD2_92	8
Suicide	male	MDD	OFC	GLUD2_92	7
Suicide	male	MDD	OFC	GLUD2_92	2
Suicide	female	MDD	OFC	GLUD2_92	3
Suicide	male	MDD	OFC	GLUD2_92	7
Suicide	female	MDD	OFC	GLUD2_92	11
Suicide	female	MDD	OFC	GLUD2_92	6
Suicide	male	MDD	OFC	GLUD2_92	8
Suicide	male	MDD	OFC	GLUD2_92	1
Suicide	male	CTRL	OFC	GLUD2_92	4
Suicide	female	MDD	OFC	GLUD2_92	4
Natural	male	CTRL	OFC	GLUD2_92	2
Suicide	female	MDD	OFC	GLUD2_92	1
Suicide	male	MDD	OFC	GLUD2_92	7
Natural	female	CTRL	OFC	GLUD2_92	4
Suicide	female	MDD	OFC	GLUD2_92	5
Suicide	male	CTRL	OFC	GLUD2_92	1
Suicide	female	CTRL	OFC	GLUD2_92	13
Suicide	female	MDD	OFC	GLUD2_92	8
Natural	female	CTRL	OFC	GLUD2_92	12
Suicide	female	MDD	OFC	GLUD2_92	7
Suicide	female	MDD	OFC	GLUD2_92	10
Suicide	female	CTRL	OFC	GLUD2_92	8
Suicide	female	CTRL	OFC	GLUD2_92	12
Natural	female	CTRL	OFC	GLUD2_92	9
Suicide	female	MDD	OFC	GLUD2_92	8
Suicide	female	CTRL	OFC	GLUD2_92	3
Natural	male	CTRL	dlPFC	GLUD2_92	4
Natural	male	CTRL	dlPFC	GLUD2_92	11
Suicide	male	CTRL	dlPFC	GLUD2_92	2
Natural	male	CTRL	dlPFC	GLUD2_92	7
Suicide	male	CTRL	dlPFC	GLUD2_92	4
Suicide	male	MDD	dlPFC	GLUD2_92	5
Suicide	male	CTRL	dlPFC	GLUD2_92	13
Suicide	male	CTRL	dlPFC	GLUD2_92	5
Suicide	male	MDD	dlPFC	GLUD2_92	6
Suicide	male	MDD	dlPFC	GLUD2_92	9
Suicide	male	MDD	dlPFC	GLUD2_92	8
Suicide	female	MDD	dlPFC	GLUD2_92	7
Suicide	male	MDD	dlPFC	GLUD2_92	3
Suicide	male	MDD	dlPFC	GLUD2_92	4
Suicide	female	MDD	dlPFC	GLUD2_92	2
Suicide	female	MDD	dlPFC	GLUD2_92	10
Suicide	female	CTRL	dlPFC	GLUD2_92	11
Suicide	male	MDD	dlPFC	GLUD2_92	8
Suicide	male	MDD	dlPFC	GLUD2_92	7
Suicide	male	MDD	dlPFC	GLUD2_92	8
Suicide	female	MDD	dlPFC	GLUD2_92	9
Suicide	male	MDD	dlPFC	GLUD2_92	8
Suicide	female	MDD	dlPFC	GLUD2_92	7
Suicide	female	MDD	dlPFC	GLUD2_92	9
Suicide	male	MDD	dlPFC	GLUD2_92	14
Suicide	male	MDD	dlPFC	GLUD2_92	3
Suicide	male	CTRL	dlPFC	GLUD2_92	4
Suicide	female	MDD	dlPFC	GLUD2_92	6
Natural	male	CTRL	dlPFC	GLUD2_92	24
Suicide	female	MDD	dlPFC	GLUD2_92	1
Suicide	male	MDD	dlPFC	GLUD2_92	14
Natural	female	CTRL	dlPFC	GLUD2_92	4
Suicide	female	MDD	dlPFC	GLUD2_92	10
Suicide	male	CTRL	dlPFC	GLUD2_92	10
Suicide	female	CTRL	dlPFC	GLUD2_92	10
Suicide	female	MDD	dlPFC	GLUD2_92	5
Natural	female	CTRL	dlPFC	GLUD2_92	9
Suicide	female	MDD	dlPFC	GLUD2_92	3
Suicide	female	MDD	dlPFC	GLUD2_92	7
Suicide	female	CTRL	dlPFC	GLUD2_92	6
Suicide	female	CTRL	dlPFC	GLUD2_92	14
Natural	female	CTRL	dlPFC	GLUD2_92	5
Suicide	female	MDD	dlPFC	GLUD2_92	8
Suicide	female	CTRL	dlPFC	GLUD2_92	6
Natural	male	CTRL	Cg25	GLUD2_92	3
Natural	male	CTRL	Cg25	GLUD2_92	2
Suicide	male	CTRL	Cg25	GLUD2_92	8
Suicide	female	MDD	Cg25	GLUD2_92	4
Suicide	male	MDD	Cg25	GLUD2_92	3
Suicide	female	MDD	Cg25	GLUD2_92	5
Suicide	female	MDD	Cg25	GLUD2_92	20
Suicide	male	MDD	Cg25	GLUD2_92	9
Suicide	male	MDD	Cg25	GLUD2_92	1
Suicide	male	CTRL	Cg25	GLUD2_92	6
Suicide	female	MDD	Cg25	GLUD2_92	3
Natural	male	CTRL	Cg25	GLUD2_92	5
Suicide	female	MDD	Cg25	GLUD2_92	6
Suicide	female	MDD	Cg25	GLUD2_92	5
Suicide	female	CTRL	Cg25	GLUD2_92	9
Suicide	female	MDD	Cg25	GLUD2_92	8
Natural	female	CTRL	Cg25	GLUD2_92	2
Suicide	female	MDD	Cg25	GLUD2_92	2
Suicide	female	MDD	Cg25	GLUD2_92	7
Suicide	female	CTRL	Cg25	GLUD2_92	3
Suicide	female	CTRL	Cg25	GLUD2_92	4
Natural	female	CTRL	Cg25	GLUD2_92	3
Suicide	female	MDD	Cg25	GLUD2_92	2
Suicide	female	CTRL	Cg25	GLUD2_92	12
Natural	male	CTRL	aINS	GLUD2_92	2
Natural	male	CTRL	aINS	GLUD2_92	9
Suicide	male	CTRL	aINS	GLUD2_92	6
Natural	male	CTRL	aINS	GLUD2_92	4
Suicide	male	CTRL	aINS	GLUD2_92	5
Suicide	male	MDD	aINS	GLUD2_92	2
Suicide	male	CTRL	aINS	GLUD2_92	7
Suicide	male	CTRL	aINS	GLUD2_92	7
Suicide	male	MDD	aINS	GLUD2_92	9
Suicide	male	MDD	aINS	GLUD2_92	4
Suicide	male	MDD	aINS	GLUD2_92	6
Suicide	female	MDD	aINS	GLUD2_92	7
Suicide	male	MDD	aINS	GLUD2_92	13
Suicide	male	MDD	aINS	GLUD2_92	12
Suicide	female	MDD	aINS	GLUD2_92	2
Suicide	female	MDD	aINS	GLUD2_92	8
Suicide	female	CTRL	aINS	GLUD2_92	6
Suicide	male	MDD	aINS	GLUD2_92	7
Suicide	male	MDD	aINS	GLUD2_92	11
Suicide	male	MDD	aINS	GLUD2_92	4
Suicide	female	MDD	aINS	GLUD2_92	8
Suicide	male	MDD	aINS	GLUD2_92	18
Suicide	female	MDD	aINS	GLUD2_92	7
Suicide	female	MDD	aINS	GLUD2_92	8
Suicide	male	MDD	aINS	GLUD2_92	6
Suicide	male	MDD	aINS	GLUD2_92	5
Suicide	male	CTRL	aINS	GLUD2_92	6
Suicide	female	MDD	aINS	GLUD2_92	7
Natural	male	CTRL	aINS	GLUD2_92	1
Suicide	female	MDD	aINS	GLUD2_92	9
Suicide	male	MDD	aINS	GLUD2_92	6
Natural	female	CTRL	aINS	GLUD2_92	7
Suicide	female	MDD	aINS	GLUD2_92	16
Suicide	male	CTRL	aINS	GLUD2_92	5
Suicide	female	CTRL	aINS	GLUD2_92	7
Suicide	female	MDD	aINS	GLUD2_92	12
Natural	female	CTRL	aINS	GLUD2_92	8
Suicide	female	MDD	aINS	GLUD2_92	5
Suicide	female	MDD	aINS	GLUD2_92	5
Suicide	female	CTRL	aINS	GLUD2_92	6
Suicide	female	CTRL	aINS	GLUD2_92	3
Natural	female	CTRL	aINS	GLUD2_92	2
Suicide	female	MDD	aINS	GLUD2_92	4
Suicide	female	CTRL	aINS	GLUD2_92	4
Natural	male	CTRL	Nac	GLUD2_92	3
Natural	male	CTRL	Nac	GLUD2_92	10
Suicide	male	CTRL	Nac	GLUD2_92	8
Natural	male	CTRL	Nac	GLUD2_92	8
Suicide	male	CTRL	Nac	GLUD2_92	11
Suicide	male	MDD	Nac	GLUD2_92	3
Suicide	male	CTRL	Nac	GLUD2_92	5
Suicide	male	CTRL	Nac	GLUD2_92	2
Suicide	male	MDD	Nac	GLUD2_92	10
Suicide	male	MDD	Nac	GLUD2_92	8
Suicide	male	MDD	Nac	GLUD2_92	3
Suicide	female	MDD	Nac	GLUD2_92	9
Suicide	male	MDD	Nac	GLUD2_92	0
Suicide	male	MDD	Nac	GLUD2_92	8
Suicide	female	MDD	Nac	GLUD2_92	3
Suicide	female	MDD	Nac	GLUD2_92	6
Suicide	female	CTRL	Nac	GLUD2_92	16
Suicide	male	MDD	Nac	GLUD2_92	2
Suicide	male	MDD	Nac	GLUD2_92	6
Suicide	male	MDD	Nac	GLUD2_92	7
Suicide	female	MDD	Nac	GLUD2_92	9
Suicide	male	MDD	Nac	GLUD2_92	5
Suicide	female	MDD	Nac	GLUD2_92	8
Suicide	female	MDD	Nac	GLUD2_92	6
Suicide	male	MDD	Nac	GLUD2_92	12
Suicide	male	MDD	Nac	GLUD2_92	7
Suicide	female	MDD	Nac	GLUD2_92	17
Natural	female	CTRL	Nac	GLUD2_92	8
Suicide	female	MDD	Nac	GLUD2_92	6
Suicide	female	MDD	Nac	GLUD2_92	9
Suicide	female	CTRL	Nac	GLUD2_92	8
Suicide	female	CTRL	Nac	GLUD2_92	5
Natural	female	CTRL	Nac	GLUD2_92	7
Suicide	female	MDD	Nac	GLUD2_92	2
Suicide	female	CTRL	Nac	GLUD2_92	3
Suicide	male	CTRL	Sub	GLUD2_92	8
Suicide	male	CTRL	Sub	GLUD2_92	5
Suicide	male	CTRL	Sub	GLUD2_92	11
Suicide	male	CTRL	Sub	GLUD2_92	12
Suicide	male	MDD	Sub	GLUD2_92	3
Suicide	male	CTRL	Sub	GLUD2_92	2
Suicide	male	CTRL	Sub	GLUD2_92	6
Suicide	male	MDD	Sub	GLUD2_92	1
Suicide	male	MDD	Sub	GLUD2_92	3
Suicide	male	MDD	Sub	GLUD2_92	3
Suicide	male	MDD	Sub	GLUD2_92	7
Suicide	female	MDD	Sub	GLUD2_92	2
Suicide	female	MDD	Sub	GLUD2_92	3
Suicide	female	CTRL	Sub	GLUD2_92	3
Suicide	male	MDD	Sub	GLUD2_92	4
Suicide	male	MDD	Sub	GLUD2_92	2
Suicide	male	MDD	Sub	GLUD2_92	6
Suicide	female	MDD	Sub	GLUD2_92	0
Suicide	male	MDD	Sub	GLUD2_92	7
Suicide	female	MDD	Sub	GLUD2_92	0
Suicide	female	MDD	Sub	GLUD2_92	2
Suicide	male	MDD	Sub	GLUD2_92	4
Suicide	male	MDD	Sub	GLUD2_92	2
Suicide	male	CTRL	Sub	GLUD2_92	5
Suicide	female	MDD	Sub	GLUD2_92	4
Natural	male	CTRL	Sub	GLUD2_92	6
Suicide	female	MDD	Sub	GLUD2_92	8
Suicide	male	MDD	Sub	GLUD2_92	9
Natural	female	CTRL	Sub	GLUD2_92	6
Suicide	female	MDD	Sub	GLUD2_92	2
Suicide	male	CTRL	Sub	GLUD2_92	8
Suicide	female	CTRL	Sub	GLUD2_92	1
Suicide	female	MDD	Sub	GLUD2_92	0
Suicide	female	MDD	Sub	GLUD2_92	4
Suicide	female	MDD	Sub	GLUD2_92	9
Suicide	female	CTRL	Sub	GLUD2_92	7
Suicide	female	CTRL	Sub	GLUD2_92	4
Natural	female	CTRL	Sub	GLUD2_92	8
Suicide	female	MDD	Sub	GLUD2_92	9
Suicide	female	CTRL	Sub	GLUD2_92	8
Suicide	male	MDD	Nac	GLUD2_92	10
Suicide	male	MDD	Nac	GLUD2_92	3
Suicide	male	CTRL	Nac	GLUD2_92	18
Suicide	female	MDD	Nac	GLUD2_92	15
Natural	male	CTRL	Nac	GLUD2_92	7
Suicide	female	MDD	Nac	GLUD2_92	17
Suicide	male	MDD	Nac	GLUD2_92	7
Natural	female	CTRL	Nac	GLUD2_92	14
Suicide	female	MDD	Nac	GLUD2_92	7
Suicide	male	CTRL	Nac	GLUD2_92	16
Suicide	female	CTRL	Nac	GLUD2_92	5
Natural	male	CTRL	PFCB9	GP2_100	0
Natural	female	CTRL	PFCB9	GP2_100	0
Natural	male	CTRL	PFCB9	GP2_100	0
Natural	male	CTRL	PFCB9	GP2_100	0
Natural	male	CTRL	PFCB9	GP2_100	0
Natural	male	CTRL	PFCB9	GP2_100	0
Natural	male	CTRL	PFCB9	GP2_100	0
Suicide	female	MDD	PFCB9	GP2_100	0
Natural	male	CTRL	PFCB9	GP2_100	0
Suicide	male	MDD	PFCB9	GP2_100	0
Suicide	male	MDD	PFCB9	GP2_100	0
Natural	male	CTRL	PFCB9	GP2_100	0
Suicide	male	MDD	PFCB9	GP2_100	0
Suicide	female	MDD	PFCB9	GP2_100	0
Suicide	male	MDD	PFCB9	GP2_100	0
Suicide	female	MDD	PFCB9	GP2_100	0
Suicide	female	MDD	PFCB9	GP2_100	0
Suicide	male	MDD	PFCB9	GP2_100	0
Suicide	male	MDD	PFCB9	GP2_100	0
Natural	male	CTRL	PFCB9	GP2_100	0
Suicide	male	MDD	PFCB9	GP2_100	0
Suicide	female	MDD	PFCB9	GP2_100	0
Natural	male	CTRL	PFCB9	GP2_100	0
Natural	male	CTRL	PFCB9	GP2_100	1
Natural	female	CTRL	PFCB9	GP2_100	0
Natural	male	MDD	PFCB9	GP2_100	0
Natural	male	MDD	PFCB9	GP2_100	0
Natural	male	MDD	PFCB9	GP2_100	0
Suicide	male	MDD	PFCB9	GP2_100	0
Natural	male	CTRL	PFCB9	GP2_100	0
Natural	male	MDD	PFCB9	GP2_100	0
Suicide	male	MDD	PFCB9	GP2_100	0
Natural	female	CTRL	PFCB9	GP2_100	0
Natural	male	CTRL	PFCB9	GP2_100	0
Natural	male	CTRL	PFCB9	GP2_100	0
Natural	male	MDD	PFCB9	GP2_100	0
Natural	male	CTRL	PFCB9	GP2_100	0
Natural	male	MDD	PFCB9	GP2_100	0
Suicide	female	MDD	PFCB9	GP2_100	0
Natural	female	MDD	PFCB9	GP2_100	0
Suicide	male	MDD	PFCB9	GP2_100	0
Suicide	male	MDD	PFCB9	GP2_100	0
Natural	female	CTRL	PFCB9	GP2_100	0
Natural	female	MDD	PFCB9	GP2_100	0
Suicide	female	MDD	PFCB9	GP2_100	0
Suicide	female	MDD	PFCB9	GP2_100	0
Suicide	male	MDD	PFCB9	GP2_100	0
Natural	female	MDD	PFCB9	GP2_100	0
Natural	male	CTRL	PFCB9	GP2_100	0
Natural	female	CTRL	PFCB9	GP2_100	0
Natural	male	CTRL	OFC	GP2_100	0
Natural	male	CTRL	OFC	GP2_100	0
Suicide	male	CTRL	OFC	GP2_100	0
Natural	male	CTRL	OFC	GP2_100	0
Suicide	male	CTRL	OFC	GP2_100	0
Suicide	male	MDD	OFC	GP2_100	0
Suicide	male	CTRL	OFC	GP2_100	0
Suicide	male	CTRL	OFC	GP2_100	0
Suicide	male	MDD	OFC	GP2_100	0
Suicide	male	MDD	OFC	GP2_100	0
Suicide	female	MDD	OFC	GP2_100	0
Suicide	male	MDD	OFC	GP2_100	0
Suicide	male	MDD	OFC	GP2_100	0
Suicide	female	MDD	OFC	GP2_100	0
Suicide	female	MDD	OFC	GP2_100	0
Suicide	female	CTRL	OFC	GP2_100	0
Suicide	male	MDD	OFC	GP2_100	0
Suicide	male	MDD	OFC	GP2_100	0
Suicide	male	MDD	OFC	GP2_100	0
Suicide	female	MDD	OFC	GP2_100	0
Suicide	male	MDD	OFC	GP2_100	0
Suicide	female	MDD	OFC	GP2_100	0
Suicide	female	MDD	OFC	GP2_100	0
Suicide	male	MDD	OFC	GP2_100	0
Suicide	male	MDD	OFC	GP2_100	0
Suicide	male	CTRL	OFC	GP2_100	0
Suicide	female	MDD	OFC	GP2_100	0
Natural	male	CTRL	OFC	GP2_100	0
Suicide	female	MDD	OFC	GP2_100	0
Suicide	male	MDD	OFC	GP2_100	0
Natural	female	CTRL	OFC	GP2_100	0
Suicide	female	MDD	OFC	GP2_100	0
Suicide	male	CTRL	OFC	GP2_100	0
Suicide	female	CTRL	OFC	GP2_100	0
Suicide	female	MDD	OFC	GP2_100	0
Natural	female	CTRL	OFC	GP2_100	0
Suicide	female	MDD	OFC	GP2_100	0
Suicide	female	MDD	OFC	GP2_100	0
Suicide	female	CTRL	OFC	GP2_100	0
Suicide	female	CTRL	OFC	GP2_100	0
Natural	female	CTRL	OFC	GP2_100	0
Suicide	female	MDD	OFC	GP2_100	0
Suicide	female	CTRL	OFC	GP2_100	0
Natural	male	CTRL	dlPFC	GP2_100	0
Natural	male	CTRL	dlPFC	GP2_100	0
Suicide	male	CTRL	dlPFC	GP2_100	0
Natural	male	CTRL	dlPFC	GP2_100	0
Suicide	male	CTRL	dlPFC	GP2_100	0
Suicide	male	MDD	dlPFC	GP2_100	0
Suicide	male	CTRL	dlPFC	GP2_100	0
Suicide	male	CTRL	dlPFC	GP2_100	0
Suicide	male	MDD	dlPFC	GP2_100	0
Suicide	male	MDD	dlPFC	GP2_100	0
Suicide	male	MDD	dlPFC	GP2_100	0
Suicide	female	MDD	dlPFC	GP2_100	0
Suicide	male	MDD	dlPFC	GP2_100	0
Suicide	male	MDD	dlPFC	GP2_100	0
Suicide	female	MDD	dlPFC	GP2_100	0
Suicide	female	MDD	dlPFC	GP2_100	0
Suicide	female	CTRL	dlPFC	GP2_100	0
Suicide	male	MDD	dlPFC	GP2_100	0
Suicide	male	MDD	dlPFC	GP2_100	0
Suicide	male	MDD	dlPFC	GP2_100	0
Suicide	female	MDD	dlPFC	GP2_100	0
Suicide	male	MDD	dlPFC	GP2_100	0
Suicide	female	MDD	dlPFC	GP2_100	0
Suicide	female	MDD	dlPFC	GP2_100	0
Suicide	male	MDD	dlPFC	GP2_100	0
Suicide	male	MDD	dlPFC	GP2_100	0
Suicide	male	CTRL	dlPFC	GP2_100	0
Suicide	female	MDD	dlPFC	GP2_100	0
Natural	male	CTRL	dlPFC	GP2_100	0
Suicide	female	MDD	dlPFC	GP2_100	0
Suicide	male	MDD	dlPFC	GP2_100	0
Natural	female	CTRL	dlPFC	GP2_100	0
Suicide	female	MDD	dlPFC	GP2_100	0
Suicide	male	CTRL	dlPFC	GP2_100	0
Suicide	female	CTRL	dlPFC	GP2_100	0
Suicide	female	MDD	dlPFC	GP2_100	0
Natural	female	CTRL	dlPFC	GP2_100	0
Suicide	female	MDD	dlPFC	GP2_100	0
Suicide	female	MDD	dlPFC	GP2_100	0
Suicide	female	CTRL	dlPFC	GP2_100	0
Suicide	female	CTRL	dlPFC	GP2_100	0
Natural	female	CTRL	dlPFC	GP2_100	0
Suicide	female	MDD	dlPFC	GP2_100	0
Suicide	female	CTRL	dlPFC	GP2_100	0
Natural	male	CTRL	Cg25	GP2_100	0
Natural	male	CTRL	Cg25	GP2_100	0
Suicide	male	CTRL	Cg25	GP2_100	0
Suicide	female	MDD	Cg25	GP2_100	0
Suicide	male	MDD	Cg25	GP2_100	0
Suicide	female	MDD	Cg25	GP2_100	0
Suicide	female	MDD	Cg25	GP2_100	0
Suicide	male	MDD	Cg25	GP2_100	0
Suicide	male	MDD	Cg25	GP2_100	0
Suicide	male	CTRL	Cg25	GP2_100	0
Suicide	female	MDD	Cg25	GP2_100	0
Natural	male	CTRL	Cg25	GP2_100	0
Suicide	female	MDD	Cg25	GP2_100	0
Suicide	female	MDD	Cg25	GP2_100	0
Suicide	female	CTRL	Cg25	GP2_100	0
Suicide	female	MDD	Cg25	GP2_100	0
Natural	female	CTRL	Cg25	GP2_100	0
Suicide	female	MDD	Cg25	GP2_100	0
Suicide	female	MDD	Cg25	GP2_100	0
Suicide	female	CTRL	Cg25	GP2_100	0
Suicide	female	CTRL	Cg25	GP2_100	0
Natural	female	CTRL	Cg25	GP2_100	0
Suicide	female	MDD	Cg25	GP2_100	0
Suicide	female	CTRL	Cg25	GP2_100	0
Natural	male	CTRL	aINS	GP2_100	0
Natural	male	CTRL	aINS	GP2_100	0
Suicide	male	CTRL	aINS	GP2_100	0
Natural	male	CTRL	aINS	GP2_100	0
Suicide	male	CTRL	aINS	GP2_100	0
Suicide	male	MDD	aINS	GP2_100	0
Suicide	male	CTRL	aINS	GP2_100	0
Suicide	male	CTRL	aINS	GP2_100	0
Suicide	male	MDD	aINS	GP2_100	0
Suicide	male	MDD	aINS	GP2_100	0
Suicide	male	MDD	aINS	GP2_100	0
Suicide	female	MDD	aINS	GP2_100	0
Suicide	male	MDD	aINS	GP2_100	0
Suicide	male	MDD	aINS	GP2_100	0
Suicide	female	MDD	aINS	GP2_100	0
Suicide	female	MDD	aINS	GP2_100	0
Suicide	female	CTRL	aINS	GP2_100	0
Suicide	male	MDD	aINS	GP2_100	0
Suicide	male	MDD	aINS	GP2_100	0
Suicide	male	MDD	aINS	GP2_100	0
Suicide	female	MDD	aINS	GP2_100	0
Suicide	male	MDD	aINS	GP2_100	0
Suicide	female	MDD	aINS	GP2_100	0
Suicide	female	MDD	aINS	GP2_100	0
Suicide	male	MDD	aINS	GP2_100	0
Suicide	male	MDD	aINS	GP2_100	0
Suicide	male	CTRL	aINS	GP2_100	0
Suicide	female	MDD	aINS	GP2_100	0
Natural	male	CTRL	aINS	GP2_100	0
Suicide	female	MDD	aINS	GP2_100	0
Suicide	male	MDD	aINS	GP2_100	0
Natural	female	CTRL	aINS	GP2_100	0
Suicide	female	MDD	aINS	GP2_100	0
Suicide	male	CTRL	aINS	GP2_100	0
Suicide	female	CTRL	aINS	GP2_100	0
Suicide	female	MDD	aINS	GP2_100	0
Natural	female	CTRL	aINS	GP2_100	0
Suicide	female	MDD	aINS	GP2_100	0
Suicide	female	MDD	aINS	GP2_100	0
Suicide	female	CTRL	aINS	GP2_100	0
Suicide	female	CTRL	aINS	GP2_100	0
Natural	female	CTRL	aINS	GP2_100	0
Suicide	female	MDD	aINS	GP2_100	0
Suicide	female	CTRL	aINS	GP2_100	0
Natural	male	CTRL	Nac	GP2_100	0
Natural	male	CTRL	Nac	GP2_100	0
Suicide	male	CTRL	Nac	GP2_100	0
Natural	male	CTRL	Nac	GP2_100	0
Suicide	male	CTRL	Nac	GP2_100	0
Suicide	male	MDD	Nac	GP2_100	0
Suicide	male	CTRL	Nac	GP2_100	0
Suicide	male	CTRL	Nac	GP2_100	0
Suicide	male	MDD	Nac	GP2_100	0
Suicide	male	MDD	Nac	GP2_100	0
Suicide	male	MDD	Nac	GP2_100	0
Suicide	female	MDD	Nac	GP2_100	0
Suicide	male	MDD	Nac	GP2_100	0
Suicide	male	MDD	Nac	GP2_100	0
Suicide	female	MDD	Nac	GP2_100	0
Suicide	female	MDD	Nac	GP2_100	0
Suicide	female	CTRL	Nac	GP2_100	0
Suicide	male	MDD	Nac	GP2_100	0
Suicide	male	MDD	Nac	GP2_100	0
Suicide	male	MDD	Nac	GP2_100	0
Suicide	female	MDD	Nac	GP2_100	0
Suicide	male	MDD	Nac	GP2_100	0
Suicide	female	MDD	Nac	GP2_100	0
Suicide	female	MDD	Nac	GP2_100	0
Suicide	male	MDD	Nac	GP2_100	0
Suicide	male	MDD	Nac	GP2_100	0
Suicide	female	MDD	Nac	GP2_100	0
Natural	female	CTRL	Nac	GP2_100	0
Suicide	female	MDD	Nac	GP2_100	0
Suicide	female	MDD	Nac	GP2_100	0
Suicide	female	CTRL	Nac	GP2_100	0
Suicide	female	CTRL	Nac	GP2_100	0
Natural	female	CTRL	Nac	GP2_100	0
Suicide	female	MDD	Nac	GP2_100	0
Suicide	female	CTRL	Nac	GP2_100	0
Suicide	male	CTRL	Sub	GP2_100	0
Suicide	male	CTRL	Sub	GP2_100	0
Suicide	male	CTRL	Sub	GP2_100	0
Suicide	male	CTRL	Sub	GP2_100	0
Suicide	male	MDD	Sub	GP2_100	0
Suicide	male	CTRL	Sub	GP2_100	0
Suicide	male	CTRL	Sub	GP2_100	0
Suicide	male	MDD	Sub	GP2_100	0
Suicide	male	MDD	Sub	GP2_100	0
Suicide	male	MDD	Sub	GP2_100	0
Suicide	male	MDD	Sub	GP2_100	0
Suicide	female	MDD	Sub	GP2_100	0
Suicide	female	MDD	Sub	GP2_100	0
Suicide	female	CTRL	Sub	GP2_100	0
Suicide	male	MDD	Sub	GP2_100	0
Suicide	male	MDD	Sub	GP2_100	0
Suicide	male	MDD	Sub	GP2_100	0
Suicide	female	MDD	Sub	GP2_100	0
Suicide	male	MDD	Sub	GP2_100	0
Suicide	female	MDD	Sub	GP2_100	0
Suicide	female	MDD	Sub	GP2_100	0
Suicide	male	MDD	Sub	GP2_100	0
Suicide	male	MDD	Sub	GP2_100	0
Suicide	male	CTRL	Sub	GP2_100	0
Suicide	female	MDD	Sub	GP2_100	0
Natural	male	CTRL	Sub	GP2_100	0
Suicide	female	MDD	Sub	GP2_100	0
Suicide	male	MDD	Sub	GP2_100	0
Natural	female	CTRL	Sub	GP2_100	0
Suicide	female	MDD	Sub	GP2_100	0
Suicide	male	CTRL	Sub	GP2_100	0
Suicide	female	CTRL	Sub	GP2_100	0
Suicide	female	MDD	Sub	GP2_100	0
Suicide	female	MDD	Sub	GP2_100	0
Suicide	female	MDD	Sub	GP2_100	0
Suicide	female	CTRL	Sub	GP2_100	0
Suicide	female	CTRL	Sub	GP2_100	0
Natural	female	CTRL	Sub	GP2_100	0
Suicide	female	MDD	Sub	GP2_100	0
Suicide	female	CTRL	Sub	GP2_100	0
Suicide	male	MDD	Nac	GP2_100	0
Suicide	male	MDD	Nac	GP2_100	0
Suicide	male	CTRL	Nac	GP2_100	0
Suicide	female	MDD	Nac	GP2_100	0
Natural	male	CTRL	Nac	GP2_100	0
Suicide	female	MDD	Nac	GP2_100	0
Suicide	male	MDD	Nac	GP2_100	0
Natural	female	CTRL	Nac	GP2_100	0
Suicide	female	MDD	Nac	GP2_100	0
Suicide	male	CTRL	Nac	GP2_100	0
Suicide	female	CTRL	Nac	GP2_100	0
Natural	male	CTRL	PFCB9	GRIA2_607	277
Natural	female	CTRL	PFCB9	GRIA2_607	278
Natural	male	CTRL	PFCB9	GRIA2_607	329
Natural	male	CTRL	PFCB9	GRIA2_607	1137
Natural	male	CTRL	PFCB9	GRIA2_607	297
Natural	male	CTRL	PFCB9	GRIA2_607	177
Natural	male	CTRL	PFCB9	GRIA2_607	483
Suicide	female	MDD	PFCB9	GRIA2_607	43
Natural	male	CTRL	PFCB9	GRIA2_607	181
Suicide	male	MDD	PFCB9	GRIA2_607	125
Suicide	male	MDD	PFCB9	GRIA2_607	434
Natural	male	CTRL	PFCB9	GRIA2_607	665
Suicide	male	MDD	PFCB9	GRIA2_607	143
Suicide	female	MDD	PFCB9	GRIA2_607	305
Suicide	male	MDD	PFCB9	GRIA2_607	525
Suicide	female	MDD	PFCB9	GRIA2_607	497
Suicide	female	MDD	PFCB9	GRIA2_607	257
Suicide	male	MDD	PFCB9	GRIA2_607	267
Suicide	male	MDD	PFCB9	GRIA2_607	119
Natural	male	CTRL	PFCB9	GRIA2_607	332
Suicide	male	MDD	PFCB9	GRIA2_607	371
Suicide	female	MDD	PFCB9	GRIA2_607	261
Natural	male	CTRL	PFCB9	GRIA2_607	764
Natural	male	CTRL	PFCB9	GRIA2_607	170
Natural	female	CTRL	PFCB9	GRIA2_607	227
Natural	male	MDD	PFCB9	GRIA2_607	483
Natural	male	MDD	PFCB9	GRIA2_607	480
Natural	male	MDD	PFCB9	GRIA2_607	302
Suicide	male	MDD	PFCB9	GRIA2_607	457
Natural	male	CTRL	PFCB9	GRIA2_607	108
Natural	male	MDD	PFCB9	GRIA2_607	691
Suicide	male	MDD	PFCB9	GRIA2_607	397
Natural	female	CTRL	PFCB9	GRIA2_607	412
Natural	male	CTRL	PFCB9	GRIA2_607	555
Natural	male	CTRL	PFCB9	GRIA2_607	367
Natural	male	MDD	PFCB9	GRIA2_607	556
Natural	male	CTRL	PFCB9	GRIA2_607	456
Natural	male	MDD	PFCB9	GRIA2_607	104
Suicide	female	MDD	PFCB9	GRIA2_607	298
Natural	female	MDD	PFCB9	GRIA2_607	113
Suicide	male	MDD	PFCB9	GRIA2_607	202
Suicide	male	MDD	PFCB9	GRIA2_607	542
Natural	female	CTRL	PFCB9	GRIA2_607	243
Natural	female	MDD	PFCB9	GRIA2_607	452
Suicide	female	MDD	PFCB9	GRIA2_607	154
Suicide	female	MDD	PFCB9	GRIA2_607	601
Suicide	male	MDD	PFCB9	GRIA2_607	580
Natural	female	MDD	PFCB9	GRIA2_607	668
Natural	male	CTRL	PFCB9	GRIA2_607	473
Natural	female	CTRL	PFCB9	GRIA2_607	334
Natural	male	CTRL	OFC	GRIA2_607	250
Natural	male	CTRL	OFC	GRIA2_607	184
Suicide	male	CTRL	OFC	GRIA2_607	148
Natural	male	CTRL	OFC	GRIA2_607	173
Suicide	male	CTRL	OFC	GRIA2_607	116
Suicide	male	MDD	OFC	GRIA2_607	105
Suicide	male	CTRL	OFC	GRIA2_607	115
Suicide	male	CTRL	OFC	GRIA2_607	117
Suicide	male	MDD	OFC	GRIA2_607	121
Suicide	male	MDD	OFC	GRIA2_607	70
Suicide	female	MDD	OFC	GRIA2_607	15
Suicide	male	MDD	OFC	GRIA2_607	156
Suicide	male	MDD	OFC	GRIA2_607	126
Suicide	female	MDD	OFC	GRIA2_607	143
Suicide	female	MDD	OFC	GRIA2_607	149
Suicide	female	CTRL	OFC	GRIA2_607	154
Suicide	male	MDD	OFC	GRIA2_607	87
Suicide	male	MDD	OFC	GRIA2_607	220
Suicide	male	MDD	OFC	GRIA2_607	248
Suicide	female	MDD	OFC	GRIA2_607	232
Suicide	male	MDD	OFC	GRIA2_607	136
Suicide	female	MDD	OFC	GRIA2_607	96
Suicide	female	MDD	OFC	GRIA2_607	181
Suicide	male	MDD	OFC	GRIA2_607	157
Suicide	male	MDD	OFC	GRIA2_607	73
Suicide	male	CTRL	OFC	GRIA2_607	87
Suicide	female	MDD	OFC	GRIA2_607	244
Natural	male	CTRL	OFC	GRIA2_607	78
Suicide	female	MDD	OFC	GRIA2_607	150
Suicide	male	MDD	OFC	GRIA2_607	210
Natural	female	CTRL	OFC	GRIA2_607	53
Suicide	female	MDD	OFC	GRIA2_607	192
Suicide	male	CTRL	OFC	GRIA2_607	217
Suicide	female	CTRL	OFC	GRIA2_607	173
Suicide	female	MDD	OFC	GRIA2_607	132
Natural	female	CTRL	OFC	GRIA2_607	186
Suicide	female	MDD	OFC	GRIA2_607	203
Suicide	female	MDD	OFC	GRIA2_607	216
Suicide	female	CTRL	OFC	GRIA2_607	173
Suicide	female	CTRL	OFC	GRIA2_607	68
Natural	female	CTRL	OFC	GRIA2_607	199
Suicide	female	MDD	OFC	GRIA2_607	158
Suicide	female	CTRL	OFC	GRIA2_607	181
Natural	male	CTRL	dlPFC	GRIA2_607	151
Natural	male	CTRL	dlPFC	GRIA2_607	183
Suicide	male	CTRL	dlPFC	GRIA2_607	232
Natural	male	CTRL	dlPFC	GRIA2_607	174
Suicide	male	CTRL	dlPFC	GRIA2_607	123
Suicide	male	MDD	dlPFC	GRIA2_607	250
Suicide	male	CTRL	dlPFC	GRIA2_607	251
Suicide	male	CTRL	dlPFC	GRIA2_607	235
Suicide	male	MDD	dlPFC	GRIA2_607	296
Suicide	male	MDD	dlPFC	GRIA2_607	199
Suicide	male	MDD	dlPFC	GRIA2_607	160
Suicide	female	MDD	dlPFC	GRIA2_607	201
Suicide	male	MDD	dlPFC	GRIA2_607	148
Suicide	male	MDD	dlPFC	GRIA2_607	119
Suicide	female	MDD	dlPFC	GRIA2_607	128
Suicide	female	MDD	dlPFC	GRIA2_607	341
Suicide	female	CTRL	dlPFC	GRIA2_607	191
Suicide	male	MDD	dlPFC	GRIA2_607	261
Suicide	male	MDD	dlPFC	GRIA2_607	189
Suicide	male	MDD	dlPFC	GRIA2_607	268
Suicide	female	MDD	dlPFC	GRIA2_607	406
Suicide	male	MDD	dlPFC	GRIA2_607	152
Suicide	female	MDD	dlPFC	GRIA2_607	89
Suicide	female	MDD	dlPFC	GRIA2_607	279
Suicide	male	MDD	dlPFC	GRIA2_607	265
Suicide	male	MDD	dlPFC	GRIA2_607	240
Suicide	male	CTRL	dlPFC	GRIA2_607	138
Suicide	female	MDD	dlPFC	GRIA2_607	219
Natural	male	CTRL	dlPFC	GRIA2_607	316
Suicide	female	MDD	dlPFC	GRIA2_607	324
Suicide	male	MDD	dlPFC	GRIA2_607	245
Natural	female	CTRL	dlPFC	GRIA2_607	53
Suicide	female	MDD	dlPFC	GRIA2_607	371
Suicide	male	CTRL	dlPFC	GRIA2_607	295
Suicide	female	CTRL	dlPFC	GRIA2_607	301
Suicide	female	MDD	dlPFC	GRIA2_607	357
Natural	female	CTRL	dlPFC	GRIA2_607	220
Suicide	female	MDD	dlPFC	GRIA2_607	164
Suicide	female	MDD	dlPFC	GRIA2_607	219
Suicide	female	CTRL	dlPFC	GRIA2_607	344
Suicide	female	CTRL	dlPFC	GRIA2_607	120
Natural	female	CTRL	dlPFC	GRIA2_607	236
Suicide	female	MDD	dlPFC	GRIA2_607	225
Suicide	female	CTRL	dlPFC	GRIA2_607	299
Natural	male	CTRL	Cg25	GRIA2_607	205
Natural	male	CTRL	Cg25	GRIA2_607	142
Suicide	male	CTRL	Cg25	GRIA2_607	85
Suicide	female	MDD	Cg25	GRIA2_607	76
Suicide	male	MDD	Cg25	GRIA2_607	67
Suicide	female	MDD	Cg25	GRIA2_607	76
Suicide	female	MDD	Cg25	GRIA2_607	183
Suicide	male	MDD	Cg25	GRIA2_607	148
Suicide	male	MDD	Cg25	GRIA2_607	127
Suicide	male	CTRL	Cg25	GRIA2_607	89
Suicide	female	MDD	Cg25	GRIA2_607	91
Natural	male	CTRL	Cg25	GRIA2_607	68
Suicide	female	MDD	Cg25	GRIA2_607	133
Suicide	female	MDD	Cg25	GRIA2_607	105
Suicide	female	CTRL	Cg25	GRIA2_607	137
Suicide	female	MDD	Cg25	GRIA2_607	132
Natural	female	CTRL	Cg25	GRIA2_607	89
Suicide	female	MDD	Cg25	GRIA2_607	76
Suicide	female	MDD	Cg25	GRIA2_607	69
Suicide	female	CTRL	Cg25	GRIA2_607	129
Suicide	female	CTRL	Cg25	GRIA2_607	60
Natural	female	CTRL	Cg25	GRIA2_607	93
Suicide	female	MDD	Cg25	GRIA2_607	189
Suicide	female	CTRL	Cg25	GRIA2_607	144
Natural	male	CTRL	aINS	GRIA2_607	217
Natural	male	CTRL	aINS	GRIA2_607	135
Suicide	male	CTRL	aINS	GRIA2_607	115
Natural	male	CTRL	aINS	GRIA2_607	169
Suicide	male	CTRL	aINS	GRIA2_607	99
Suicide	male	MDD	aINS	GRIA2_607	172
Suicide	male	CTRL	aINS	GRIA2_607	198
Suicide	male	CTRL	aINS	GRIA2_607	162
Suicide	male	MDD	aINS	GRIA2_607	174
Suicide	male	MDD	aINS	GRIA2_607	140
Suicide	male	MDD	aINS	GRIA2_607	235
Suicide	female	MDD	aINS	GRIA2_607	146
Suicide	male	MDD	aINS	GRIA2_607	171
Suicide	male	MDD	aINS	GRIA2_607	143
Suicide	female	MDD	aINS	GRIA2_607	38
Suicide	female	MDD	aINS	GRIA2_607	152
Suicide	female	CTRL	aINS	GRIA2_607	171
Suicide	male	MDD	aINS	GRIA2_607	294
Suicide	male	MDD	aINS	GRIA2_607	213
Suicide	male	MDD	aINS	GRIA2_607	168
Suicide	female	MDD	aINS	GRIA2_607	213
Suicide	male	MDD	aINS	GRIA2_607	43
Suicide	female	MDD	aINS	GRIA2_607	52
Suicide	female	MDD	aINS	GRIA2_607	129
Suicide	male	MDD	aINS	GRIA2_607	81
Suicide	male	MDD	aINS	GRIA2_607	90
Suicide	male	CTRL	aINS	GRIA2_607	128
Suicide	female	MDD	aINS	GRIA2_607	114
Natural	male	CTRL	aINS	GRIA2_607	38
Suicide	female	MDD	aINS	GRIA2_607	147
Suicide	male	MDD	aINS	GRIA2_607	237
Natural	female	CTRL	aINS	GRIA2_607	84
Suicide	female	MDD	aINS	GRIA2_607	347
Suicide	male	CTRL	aINS	GRIA2_607	152
Suicide	female	CTRL	aINS	GRIA2_607	109
Suicide	female	MDD	aINS	GRIA2_607	190
Natural	female	CTRL	aINS	GRIA2_607	222
Suicide	female	MDD	aINS	GRIA2_607	156
Suicide	female	MDD	aINS	GRIA2_607	238
Suicide	female	CTRL	aINS	GRIA2_607	429
Suicide	female	CTRL	aINS	GRIA2_607	167
Natural	female	CTRL	aINS	GRIA2_607	228
Suicide	female	MDD	aINS	GRIA2_607	296
Suicide	female	CTRL	aINS	GRIA2_607	272
Natural	male	CTRL	Nac	GRIA2_607	104
Natural	male	CTRL	Nac	GRIA2_607	240
Suicide	male	CTRL	Nac	GRIA2_607	154
Natural	male	CTRL	Nac	GRIA2_607	126
Suicide	male	CTRL	Nac	GRIA2_607	127
Suicide	male	MDD	Nac	GRIA2_607	153
Suicide	male	CTRL	Nac	GRIA2_607	209
Suicide	male	CTRL	Nac	GRIA2_607	120
Suicide	male	MDD	Nac	GRIA2_607	195
Suicide	male	MDD	Nac	GRIA2_607	107
Suicide	male	MDD	Nac	GRIA2_607	187
Suicide	female	MDD	Nac	GRIA2_607	274
Suicide	male	MDD	Nac	GRIA2_607	126
Suicide	male	MDD	Nac	GRIA2_607	212
Suicide	female	MDD	Nac	GRIA2_607	269
Suicide	female	MDD	Nac	GRIA2_607	365
Suicide	female	CTRL	Nac	GRIA2_607	297
Suicide	male	MDD	Nac	GRIA2_607	298
Suicide	male	MDD	Nac	GRIA2_607	164
Suicide	male	MDD	Nac	GRIA2_607	211
Suicide	female	MDD	Nac	GRIA2_607	270
Suicide	male	MDD	Nac	GRIA2_607	201
Suicide	female	MDD	Nac	GRIA2_607	273
Suicide	female	MDD	Nac	GRIA2_607	312
Suicide	male	MDD	Nac	GRIA2_607	318
Suicide	male	MDD	Nac	GRIA2_607	203
Suicide	female	MDD	Nac	GRIA2_607	130
Natural	female	CTRL	Nac	GRIA2_607	210
Suicide	female	MDD	Nac	GRIA2_607	237
Suicide	female	MDD	Nac	GRIA2_607	261
Suicide	female	CTRL	Nac	GRIA2_607	352
Suicide	female	CTRL	Nac	GRIA2_607	413
Natural	female	CTRL	Nac	GRIA2_607	297
Suicide	female	MDD	Nac	GRIA2_607	369
Suicide	female	CTRL	Nac	GRIA2_607	359
Suicide	male	CTRL	Sub	GRIA2_607	168
Suicide	male	CTRL	Sub	GRIA2_607	303
Suicide	male	CTRL	Sub	GRIA2_607	229
Suicide	male	CTRL	Sub	GRIA2_607	128
Suicide	male	MDD	Sub	GRIA2_607	213
Suicide	male	CTRL	Sub	GRIA2_607	181
Suicide	male	CTRL	Sub	GRIA2_607	192
Suicide	male	MDD	Sub	GRIA2_607	189
Suicide	male	MDD	Sub	GRIA2_607	79
Suicide	male	MDD	Sub	GRIA2_607	150
Suicide	male	MDD	Sub	GRIA2_607	169
Suicide	female	MDD	Sub	GRIA2_607	327
Suicide	female	MDD	Sub	GRIA2_607	203
Suicide	female	CTRL	Sub	GRIA2_607	133
Suicide	male	MDD	Sub	GRIA2_607	85
Suicide	male	MDD	Sub	GRIA2_607	202
Suicide	male	MDD	Sub	GRIA2_607	385
Suicide	female	MDD	Sub	GRIA2_607	104
Suicide	male	MDD	Sub	GRIA2_607	142
Suicide	female	MDD	Sub	GRIA2_607	20
Suicide	female	MDD	Sub	GRIA2_607	216
Suicide	male	MDD	Sub	GRIA2_607	93
Suicide	male	MDD	Sub	GRIA2_607	96
Suicide	male	CTRL	Sub	GRIA2_607	106
Suicide	female	MDD	Sub	GRIA2_607	190
Natural	male	CTRL	Sub	GRIA2_607	140
Suicide	female	MDD	Sub	GRIA2_607	140
Suicide	male	MDD	Sub	GRIA2_607	159
Natural	female	CTRL	Sub	GRIA2_607	132
Suicide	female	MDD	Sub	GRIA2_607	213
Suicide	male	CTRL	Sub	GRIA2_607	177
Suicide	female	CTRL	Sub	GRIA2_607	84
Suicide	female	MDD	Sub	GRIA2_607	98
Suicide	female	MDD	Sub	GRIA2_607	323
Suicide	female	MDD	Sub	GRIA2_607	185
Suicide	female	CTRL	Sub	GRIA2_607	294
Suicide	female	CTRL	Sub	GRIA2_607	159
Natural	female	CTRL	Sub	GRIA2_607	143
Suicide	female	MDD	Sub	GRIA2_607	429
Suicide	female	CTRL	Sub	GRIA2_607	301
Suicide	male	MDD	Nac	GRIA2_607	195
Suicide	male	MDD	Nac	GRIA2_607	153
Suicide	male	CTRL	Nac	GRIA2_607	351
Suicide	female	MDD	Nac	GRIA2_607	365
Natural	male	CTRL	Nac	GRIA2_607	148
Suicide	female	MDD	Nac	GRIA2_607	226
Suicide	male	MDD	Nac	GRIA2_607	243
Natural	female	CTRL	Nac	GRIA2_607	245
Suicide	female	MDD	Nac	GRIA2_607	264
Suicide	male	CTRL	Nac	GRIA2_607	283
Suicide	female	CTRL	Nac	GRIA2_607	171
Natural	male	CTRL	PFCB9	GRIA2_763	280
Natural	female	CTRL	PFCB9	GRIA2_763	282
Natural	male	CTRL	PFCB9	GRIA2_763	334
Natural	male	CTRL	PFCB9	GRIA2_763	1159
Natural	male	CTRL	PFCB9	GRIA2_763	298
Natural	male	CTRL	PFCB9	GRIA2_763	175
Natural	male	CTRL	PFCB9	GRIA2_763	485
Suicide	female	MDD	PFCB9	GRIA2_763	42
Natural	male	CTRL	PFCB9	GRIA2_763	183
Suicide	male	MDD	PFCB9	GRIA2_763	131
Suicide	male	MDD	PFCB9	GRIA2_763	440
Natural	male	CTRL	PFCB9	GRIA2_763	676
Suicide	male	MDD	PFCB9	GRIA2_763	144
Suicide	female	MDD	PFCB9	GRIA2_763	306
Suicide	male	MDD	PFCB9	GRIA2_763	525
Suicide	female	MDD	PFCB9	GRIA2_763	498
Suicide	female	MDD	PFCB9	GRIA2_763	262
Suicide	male	MDD	PFCB9	GRIA2_763	268
Suicide	male	MDD	PFCB9	GRIA2_763	120
Natural	male	CTRL	PFCB9	GRIA2_763	334
Suicide	male	MDD	PFCB9	GRIA2_763	373
Suicide	female	MDD	PFCB9	GRIA2_763	264
Natural	male	CTRL	PFCB9	GRIA2_763	776
Natural	male	CTRL	PFCB9	GRIA2_763	173
Natural	female	CTRL	PFCB9	GRIA2_763	231
Natural	male	MDD	PFCB9	GRIA2_763	486
Natural	male	MDD	PFCB9	GRIA2_763	482
Natural	male	MDD	PFCB9	GRIA2_763	301
Suicide	male	MDD	PFCB9	GRIA2_763	459
Natural	male	CTRL	PFCB9	GRIA2_763	109
Natural	male	MDD	PFCB9	GRIA2_763	705
Suicide	male	MDD	PFCB9	GRIA2_763	401
Natural	female	CTRL	PFCB9	GRIA2_763	419
Natural	male	CTRL	PFCB9	GRIA2_763	560
Natural	male	CTRL	PFCB9	GRIA2_763	373
Natural	male	MDD	PFCB9	GRIA2_763	557
Natural	male	CTRL	PFCB9	GRIA2_763	457
Natural	male	MDD	PFCB9	GRIA2_763	104
Suicide	female	MDD	PFCB9	GRIA2_763	301
Natural	female	MDD	PFCB9	GRIA2_763	119
Suicide	male	MDD	PFCB9	GRIA2_763	202
Suicide	male	MDD	PFCB9	GRIA2_763	544
Natural	female	CTRL	PFCB9	GRIA2_763	246
Natural	female	MDD	PFCB9	GRIA2_763	458
Suicide	female	MDD	PFCB9	GRIA2_763	154
Suicide	female	MDD	PFCB9	GRIA2_763	609
Suicide	male	MDD	PFCB9	GRIA2_763	581
Natural	female	MDD	PFCB9	GRIA2_763	685
Natural	male	CTRL	PFCB9	GRIA2_763	479
Natural	female	CTRL	PFCB9	GRIA2_763	341
Natural	male	CTRL	OFC	GRIA2_763	257
Natural	male	CTRL	OFC	GRIA2_763	202
Suicide	male	CTRL	OFC	GRIA2_763	162
Natural	male	CTRL	OFC	GRIA2_763	187
Suicide	male	CTRL	OFC	GRIA2_763	130
Suicide	male	MDD	OFC	GRIA2_763	121
Suicide	male	CTRL	OFC	GRIA2_763	130
Suicide	male	CTRL	OFC	GRIA2_763	128
Suicide	male	MDD	OFC	GRIA2_763	129
Suicide	male	MDD	OFC	GRIA2_763	79
Suicide	female	MDD	OFC	GRIA2_763	15
Suicide	male	MDD	OFC	GRIA2_763	176
Suicide	male	MDD	OFC	GRIA2_763	140
Suicide	female	MDD	OFC	GRIA2_763	163
Suicide	female	MDD	OFC	GRIA2_763	160
Suicide	female	CTRL	OFC	GRIA2_763	168
Suicide	male	MDD	OFC	GRIA2_763	97
Suicide	male	MDD	OFC	GRIA2_763	234
Suicide	male	MDD	OFC	GRIA2_763	273
Suicide	female	MDD	OFC	GRIA2_763	245
Suicide	male	MDD	OFC	GRIA2_763	145
Suicide	female	MDD	OFC	GRIA2_763	100
Suicide	female	MDD	OFC	GRIA2_763	184
Suicide	male	MDD	OFC	GRIA2_763	166
Suicide	male	MDD	OFC	GRIA2_763	83
Suicide	male	CTRL	OFC	GRIA2_763	90
Suicide	female	MDD	OFC	GRIA2_763	258
Natural	male	CTRL	OFC	GRIA2_763	90
Suicide	female	MDD	OFC	GRIA2_763	165
Suicide	male	MDD	OFC	GRIA2_763	226
Natural	female	CTRL	OFC	GRIA2_763	54
Suicide	female	MDD	OFC	GRIA2_763	204
Suicide	male	CTRL	OFC	GRIA2_763	235
Suicide	female	CTRL	OFC	GRIA2_763	179
Suicide	female	MDD	OFC	GRIA2_763	143
Natural	female	CTRL	OFC	GRIA2_763	198
Suicide	female	MDD	OFC	GRIA2_763	221
Suicide	female	MDD	OFC	GRIA2_763	236
Suicide	female	CTRL	OFC	GRIA2_763	182
Suicide	female	CTRL	OFC	GRIA2_763	74
Natural	female	CTRL	OFC	GRIA2_763	218
Suicide	female	MDD	OFC	GRIA2_763	165
Suicide	female	CTRL	OFC	GRIA2_763	198
Natural	male	CTRL	dlPFC	GRIA2_763	161
Natural	male	CTRL	dlPFC	GRIA2_763	197
Suicide	male	CTRL	dlPFC	GRIA2_763	254
Natural	male	CTRL	dlPFC	GRIA2_763	192
Suicide	male	CTRL	dlPFC	GRIA2_763	133
Suicide	male	MDD	dlPFC	GRIA2_763	273
Suicide	male	CTRL	dlPFC	GRIA2_763	268
Suicide	male	CTRL	dlPFC	GRIA2_763	250
Suicide	male	MDD	dlPFC	GRIA2_763	305
Suicide	male	MDD	dlPFC	GRIA2_763	214
Suicide	male	MDD	dlPFC	GRIA2_763	166
Suicide	female	MDD	dlPFC	GRIA2_763	227
Suicide	male	MDD	dlPFC	GRIA2_763	153
Suicide	male	MDD	dlPFC	GRIA2_763	132
Suicide	female	MDD	dlPFC	GRIA2_763	135
Suicide	female	MDD	dlPFC	GRIA2_763	377
Suicide	female	CTRL	dlPFC	GRIA2_763	212
Suicide	male	MDD	dlPFC	GRIA2_763	285
Suicide	male	MDD	dlPFC	GRIA2_763	196
Suicide	male	MDD	dlPFC	GRIA2_763	286
Suicide	female	MDD	dlPFC	GRIA2_763	435
Suicide	male	MDD	dlPFC	GRIA2_763	162
Suicide	female	MDD	dlPFC	GRIA2_763	95
Suicide	female	MDD	dlPFC	GRIA2_763	306
Suicide	male	MDD	dlPFC	GRIA2_763	284
Suicide	male	MDD	dlPFC	GRIA2_763	271
Suicide	male	CTRL	dlPFC	GRIA2_763	149
Suicide	female	MDD	dlPFC	GRIA2_763	231
Natural	male	CTRL	dlPFC	GRIA2_763	334
Suicide	female	MDD	dlPFC	GRIA2_763	357
Suicide	male	MDD	dlPFC	GRIA2_763	268
Natural	female	CTRL	dlPFC	GRIA2_763	60
Suicide	female	MDD	dlPFC	GRIA2_763	404
Suicide	male	CTRL	dlPFC	GRIA2_763	318
Suicide	female	CTRL	dlPFC	GRIA2_763	329
Suicide	female	MDD	dlPFC	GRIA2_763	374
Natural	female	CTRL	dlPFC	GRIA2_763	244
Suicide	female	MDD	dlPFC	GRIA2_763	171
Suicide	female	MDD	dlPFC	GRIA2_763	239
Suicide	female	CTRL	dlPFC	GRIA2_763	373
Suicide	female	CTRL	dlPFC	GRIA2_763	127
Natural	female	CTRL	dlPFC	GRIA2_763	256
Suicide	female	MDD	dlPFC	GRIA2_763	246
Suicide	female	CTRL	dlPFC	GRIA2_763	324
Natural	male	CTRL	Cg25	GRIA2_763	222
Natural	male	CTRL	Cg25	GRIA2_763	150
Suicide	male	CTRL	Cg25	GRIA2_763	99
Suicide	female	MDD	Cg25	GRIA2_763	83
Suicide	male	MDD	Cg25	GRIA2_763	71
Suicide	female	MDD	Cg25	GRIA2_763	78
Suicide	female	MDD	Cg25	GRIA2_763	192
Suicide	male	MDD	Cg25	GRIA2_763	158
Suicide	male	MDD	Cg25	GRIA2_763	149
Suicide	male	CTRL	Cg25	GRIA2_763	93
Suicide	female	MDD	Cg25	GRIA2_763	99
Natural	male	CTRL	Cg25	GRIA2_763	76
Suicide	female	MDD	Cg25	GRIA2_763	144
Suicide	female	MDD	Cg25	GRIA2_763	114
Suicide	female	CTRL	Cg25	GRIA2_763	141
Suicide	female	MDD	Cg25	GRIA2_763	144
Natural	female	CTRL	Cg25	GRIA2_763	102
Suicide	female	MDD	Cg25	GRIA2_763	81
Suicide	female	MDD	Cg25	GRIA2_763	77
Suicide	female	CTRL	Cg25	GRIA2_763	136
Suicide	female	CTRL	Cg25	GRIA2_763	69
Natural	female	CTRL	Cg25	GRIA2_763	98
Suicide	female	MDD	Cg25	GRIA2_763	196
Suicide	female	CTRL	Cg25	GRIA2_763	145
Natural	male	CTRL	aINS	GRIA2_763	226
Natural	male	CTRL	aINS	GRIA2_763	139
Suicide	male	CTRL	aINS	GRIA2_763	124
Natural	male	CTRL	aINS	GRIA2_763	181
Suicide	male	CTRL	aINS	GRIA2_763	118
Suicide	male	MDD	aINS	GRIA2_763	180
Suicide	male	CTRL	aINS	GRIA2_763	213
Suicide	male	CTRL	aINS	GRIA2_763	167
Suicide	male	MDD	aINS	GRIA2_763	184
Suicide	male	MDD	aINS	GRIA2_763	151
Suicide	male	MDD	aINS	GRIA2_763	256
Suicide	female	MDD	aINS	GRIA2_763	159
Suicide	male	MDD	aINS	GRIA2_763	189
Suicide	male	MDD	aINS	GRIA2_763	155
Suicide	female	MDD	aINS	GRIA2_763	41
Suicide	female	MDD	aINS	GRIA2_763	156
Suicide	female	CTRL	aINS	GRIA2_763	185
Suicide	male	MDD	aINS	GRIA2_763	318
Suicide	male	MDD	aINS	GRIA2_763	228
Suicide	male	MDD	aINS	GRIA2_763	179
Suicide	female	MDD	aINS	GRIA2_763	224
Suicide	male	MDD	aINS	GRIA2_763	46
Suicide	female	MDD	aINS	GRIA2_763	55
Suicide	female	MDD	aINS	GRIA2_763	134
Suicide	male	MDD	aINS	GRIA2_763	91
Suicide	male	MDD	aINS	GRIA2_763	98
Suicide	male	CTRL	aINS	GRIA2_763	132
Suicide	female	MDD	aINS	GRIA2_763	125
Natural	male	CTRL	aINS	GRIA2_763	38
Suicide	female	MDD	aINS	GRIA2_763	161
Suicide	male	MDD	aINS	GRIA2_763	261
Natural	female	CTRL	aINS	GRIA2_763	89
Suicide	female	MDD	aINS	GRIA2_763	362
Suicide	male	CTRL	aINS	GRIA2_763	164
Suicide	female	CTRL	aINS	GRIA2_763	118
Suicide	female	MDD	aINS	GRIA2_763	200
Natural	female	CTRL	aINS	GRIA2_763	251
Suicide	female	MDD	aINS	GRIA2_763	164
Suicide	female	MDD	aINS	GRIA2_763	253
Suicide	female	CTRL	aINS	GRIA2_763	460
Suicide	female	CTRL	aINS	GRIA2_763	183
Natural	female	CTRL	aINS	GRIA2_763	245
Suicide	female	MDD	aINS	GRIA2_763	315
Suicide	female	CTRL	aINS	GRIA2_763	293
Natural	male	CTRL	Nac	GRIA2_763	111
Natural	male	CTRL	Nac	GRIA2_763	246
Suicide	male	CTRL	Nac	GRIA2_763	163
Natural	male	CTRL	Nac	GRIA2_763	128
Suicide	male	CTRL	Nac	GRIA2_763	133
Suicide	male	MDD	Nac	GRIA2_763	157
Suicide	male	CTRL	Nac	GRIA2_763	220
Suicide	male	CTRL	Nac	GRIA2_763	128
Suicide	male	MDD	Nac	GRIA2_763	199
Suicide	male	MDD	Nac	GRIA2_763	115
Suicide	male	MDD	Nac	GRIA2_763	192
Suicide	female	MDD	Nac	GRIA2_763	292
Suicide	male	MDD	Nac	GRIA2_763	134
Suicide	male	MDD	Nac	GRIA2_763	222
Suicide	female	MDD	Nac	GRIA2_763	285
Suicide	female	MDD	Nac	GRIA2_763	385
Suicide	female	CTRL	Nac	GRIA2_763	309
Suicide	male	MDD	Nac	GRIA2_763	310
Suicide	male	MDD	Nac	GRIA2_763	169
Suicide	male	MDD	Nac	GRIA2_763	223
Suicide	female	MDD	Nac	GRIA2_763	281
Suicide	male	MDD	Nac	GRIA2_763	213
Suicide	female	MDD	Nac	GRIA2_763	277
Suicide	female	MDD	Nac	GRIA2_763	330
Suicide	male	MDD	Nac	GRIA2_763	339
Suicide	male	MDD	Nac	GRIA2_763	212
Suicide	female	MDD	Nac	GRIA2_763	142
Natural	female	CTRL	Nac	GRIA2_763	228
Suicide	female	MDD	Nac	GRIA2_763	247
Suicide	female	MDD	Nac	GRIA2_763	278
Suicide	female	CTRL	Nac	GRIA2_763	368
Suicide	female	CTRL	Nac	GRIA2_763	439
Natural	female	CTRL	Nac	GRIA2_763	313
Suicide	female	MDD	Nac	GRIA2_763	407
Suicide	female	CTRL	Nac	GRIA2_763	378
Suicide	male	CTRL	Sub	GRIA2_763	181
Suicide	male	CTRL	Sub	GRIA2_763	315
Suicide	male	CTRL	Sub	GRIA2_763	236
Suicide	male	CTRL	Sub	GRIA2_763	131
Suicide	male	MDD	Sub	GRIA2_763	220
Suicide	male	CTRL	Sub	GRIA2_763	196
Suicide	male	CTRL	Sub	GRIA2_763	197
Suicide	male	MDD	Sub	GRIA2_763	197
Suicide	male	MDD	Sub	GRIA2_763	86
Suicide	male	MDD	Sub	GRIA2_763	165
Suicide	male	MDD	Sub	GRIA2_763	173
Suicide	female	MDD	Sub	GRIA2_763	339
Suicide	female	MDD	Sub	GRIA2_763	214
Suicide	female	CTRL	Sub	GRIA2_763	137
Suicide	male	MDD	Sub	GRIA2_763	97
Suicide	male	MDD	Sub	GRIA2_763	214
Suicide	male	MDD	Sub	GRIA2_763	409
Suicide	female	MDD	Sub	GRIA2_763	113
Suicide	male	MDD	Sub	GRIA2_763	148
Suicide	female	MDD	Sub	GRIA2_763	22
Suicide	female	MDD	Sub	GRIA2_763	225
Suicide	male	MDD	Sub	GRIA2_763	99
Suicide	male	MDD	Sub	GRIA2_763	100
Suicide	male	CTRL	Sub	GRIA2_763	120
Suicide	female	MDD	Sub	GRIA2_763	200
Natural	male	CTRL	Sub	GRIA2_763	145
Suicide	female	MDD	Sub	GRIA2_763	159
Suicide	male	MDD	Sub	GRIA2_763	158
Natural	female	CTRL	Sub	GRIA2_763	140
Suicide	female	MDD	Sub	GRIA2_763	228
Suicide	male	CTRL	Sub	GRIA2_763	181
Suicide	female	CTRL	Sub	GRIA2_763	94
Suicide	female	MDD	Sub	GRIA2_763	101
Suicide	female	MDD	Sub	GRIA2_763	336
Suicide	female	MDD	Sub	GRIA2_763	194
Suicide	female	CTRL	Sub	GRIA2_763	324
Suicide	female	CTRL	Sub	GRIA2_763	169
Natural	female	CTRL	Sub	GRIA2_763	147
Suicide	female	MDD	Sub	GRIA2_763	443
Suicide	female	CTRL	Sub	GRIA2_763	310
Suicide	male	MDD	Nac	GRIA2_763	199
Suicide	male	MDD	Nac	GRIA2_763	157
Suicide	male	CTRL	Nac	GRIA2_763	351
Suicide	female	MDD	Nac	GRIA2_763	365
Natural	male	CTRL	Nac	GRIA2_763	148
Suicide	female	MDD	Nac	GRIA2_763	226
Suicide	male	MDD	Nac	GRIA2_763	243
Natural	female	CTRL	Nac	GRIA2_763	245
Suicide	female	MDD	Nac	GRIA2_763	264
Suicide	male	CTRL	Nac	GRIA2_763	283
Suicide	female	CTRL	Nac	GRIA2_763	171
Natural	male	CTRL	PFCB9	GRIA2_764	277
Natural	female	CTRL	PFCB9	GRIA2_764	278
Natural	male	CTRL	PFCB9	GRIA2_764	329
Natural	male	CTRL	PFCB9	GRIA2_764	1137
Natural	male	CTRL	PFCB9	GRIA2_764	297
Natural	male	CTRL	PFCB9	GRIA2_764	177
Natural	male	CTRL	PFCB9	GRIA2_764	483
Suicide	female	MDD	PFCB9	GRIA2_764	43
Natural	male	CTRL	PFCB9	GRIA2_764	181
Suicide	male	MDD	PFCB9	GRIA2_764	125
Suicide	male	MDD	PFCB9	GRIA2_764	434
Natural	male	CTRL	PFCB9	GRIA2_764	665
Suicide	male	MDD	PFCB9	GRIA2_764	143
Suicide	female	MDD	PFCB9	GRIA2_764	305
Suicide	male	MDD	PFCB9	GRIA2_764	525
Suicide	female	MDD	PFCB9	GRIA2_764	497
Suicide	female	MDD	PFCB9	GRIA2_764	257
Suicide	male	MDD	PFCB9	GRIA2_764	267
Suicide	male	MDD	PFCB9	GRIA2_764	119
Natural	male	CTRL	PFCB9	GRIA2_764	332
Suicide	male	MDD	PFCB9	GRIA2_764	371
Suicide	female	MDD	PFCB9	GRIA2_764	261
Natural	male	CTRL	PFCB9	GRIA2_764	764
Natural	male	CTRL	PFCB9	GRIA2_764	170
Natural	female	CTRL	PFCB9	GRIA2_764	227
Natural	male	MDD	PFCB9	GRIA2_764	483
Natural	male	MDD	PFCB9	GRIA2_764	480
Natural	male	MDD	PFCB9	GRIA2_764	302
Suicide	male	MDD	PFCB9	GRIA2_764	457
Natural	male	CTRL	PFCB9	GRIA2_764	108
Natural	male	MDD	PFCB9	GRIA2_764	691
Suicide	male	MDD	PFCB9	GRIA2_764	397
Natural	female	CTRL	PFCB9	GRIA2_764	412
Natural	male	CTRL	PFCB9	GRIA2_764	555
Natural	male	CTRL	PFCB9	GRIA2_764	367
Natural	male	MDD	PFCB9	GRIA2_764	556
Natural	male	CTRL	PFCB9	GRIA2_764	456
Natural	male	MDD	PFCB9	GRIA2_764	104
Suicide	female	MDD	PFCB9	GRIA2_764	298
Natural	female	MDD	PFCB9	GRIA2_764	113
Suicide	male	MDD	PFCB9	GRIA2_764	202
Suicide	male	MDD	PFCB9	GRIA2_764	542
Natural	female	CTRL	PFCB9	GRIA2_764	243
Natural	female	MDD	PFCB9	GRIA2_764	452
Suicide	female	MDD	PFCB9	GRIA2_764	154
Suicide	female	MDD	PFCB9	GRIA2_764	601
Suicide	male	MDD	PFCB9	GRIA2_764	580
Natural	female	MDD	PFCB9	GRIA2_764	668
Natural	male	CTRL	PFCB9	GRIA2_764	473
Natural	female	CTRL	PFCB9	GRIA2_764	334
Natural	male	CTRL	OFC	GRIA2_764	250
Natural	male	CTRL	OFC	GRIA2_764	184
Suicide	male	CTRL	OFC	GRIA2_764	148
Natural	male	CTRL	OFC	GRIA2_764	173
Suicide	male	CTRL	OFC	GRIA2_764	116
Suicide	male	MDD	OFC	GRIA2_764	105
Suicide	male	CTRL	OFC	GRIA2_764	115
Suicide	male	CTRL	OFC	GRIA2_764	117
Suicide	male	MDD	OFC	GRIA2_764	121
Suicide	male	MDD	OFC	GRIA2_764	70
Suicide	female	MDD	OFC	GRIA2_764	15
Suicide	male	MDD	OFC	GRIA2_764	156
Suicide	male	MDD	OFC	GRIA2_764	126
Suicide	female	MDD	OFC	GRIA2_764	143
Suicide	female	MDD	OFC	GRIA2_764	149
Suicide	female	CTRL	OFC	GRIA2_764	154
Suicide	male	MDD	OFC	GRIA2_764	87
Suicide	male	MDD	OFC	GRIA2_764	220
Suicide	male	MDD	OFC	GRIA2_764	248
Suicide	female	MDD	OFC	GRIA2_764	232
Suicide	male	MDD	OFC	GRIA2_764	136
Suicide	female	MDD	OFC	GRIA2_764	96
Suicide	female	MDD	OFC	GRIA2_764	181
Suicide	male	MDD	OFC	GRIA2_764	157
Suicide	male	MDD	OFC	GRIA2_764	73
Suicide	male	CTRL	OFC	GRIA2_764	87
Suicide	female	MDD	OFC	GRIA2_764	244
Natural	male	CTRL	OFC	GRIA2_764	78
Suicide	female	MDD	OFC	GRIA2_764	150
Suicide	male	MDD	OFC	GRIA2_764	210
Natural	female	CTRL	OFC	GRIA2_764	53
Suicide	female	MDD	OFC	GRIA2_764	192
Suicide	male	CTRL	OFC	GRIA2_764	217
Suicide	female	CTRL	OFC	GRIA2_764	173
Suicide	female	MDD	OFC	GRIA2_764	132
Natural	female	CTRL	OFC	GRIA2_764	186
Suicide	female	MDD	OFC	GRIA2_764	203
Suicide	female	MDD	OFC	GRIA2_764	216
Suicide	female	CTRL	OFC	GRIA2_764	173
Suicide	female	CTRL	OFC	GRIA2_764	68
Natural	female	CTRL	OFC	GRIA2_764	199
Suicide	female	MDD	OFC	GRIA2_764	158
Suicide	female	CTRL	OFC	GRIA2_764	181
Natural	male	CTRL	dlPFC	GRIA2_764	151
Natural	male	CTRL	dlPFC	GRIA2_764	183
Suicide	male	CTRL	dlPFC	GRIA2_764	232
Natural	male	CTRL	dlPFC	GRIA2_764	174
Suicide	male	CTRL	dlPFC	GRIA2_764	123
Suicide	male	MDD	dlPFC	GRIA2_764	250
Suicide	male	CTRL	dlPFC	GRIA2_764	251
Suicide	male	CTRL	dlPFC	GRIA2_764	235
Suicide	male	MDD	dlPFC	GRIA2_764	296
Suicide	male	MDD	dlPFC	GRIA2_764	199
Suicide	male	MDD	dlPFC	GRIA2_764	160
Suicide	female	MDD	dlPFC	GRIA2_764	201
Suicide	male	MDD	dlPFC	GRIA2_764	148
Suicide	male	MDD	dlPFC	GRIA2_764	119
Suicide	female	MDD	dlPFC	GRIA2_764	128
Suicide	female	MDD	dlPFC	GRIA2_764	341
Suicide	female	CTRL	dlPFC	GRIA2_764	191
Suicide	male	MDD	dlPFC	GRIA2_764	261
Suicide	male	MDD	dlPFC	GRIA2_764	189
Suicide	male	MDD	dlPFC	GRIA2_764	268
Suicide	female	MDD	dlPFC	GRIA2_764	406
Suicide	male	MDD	dlPFC	GRIA2_764	152
Suicide	female	MDD	dlPFC	GRIA2_764	89
Suicide	female	MDD	dlPFC	GRIA2_764	279
Suicide	male	MDD	dlPFC	GRIA2_764	265
Suicide	male	MDD	dlPFC	GRIA2_764	240
Suicide	male	CTRL	dlPFC	GRIA2_764	138
Suicide	female	MDD	dlPFC	GRIA2_764	219
Natural	male	CTRL	dlPFC	GRIA2_764	316
Suicide	female	MDD	dlPFC	GRIA2_764	324
Suicide	male	MDD	dlPFC	GRIA2_764	245
Natural	female	CTRL	dlPFC	GRIA2_764	53
Suicide	female	MDD	dlPFC	GRIA2_764	371
Suicide	male	CTRL	dlPFC	GRIA2_764	295
Suicide	female	CTRL	dlPFC	GRIA2_764	301
Suicide	female	MDD	dlPFC	GRIA2_764	357
Natural	female	CTRL	dlPFC	GRIA2_764	220
Suicide	female	MDD	dlPFC	GRIA2_764	164
Suicide	female	MDD	dlPFC	GRIA2_764	219
Suicide	female	CTRL	dlPFC	GRIA2_764	344
Suicide	female	CTRL	dlPFC	GRIA2_764	120
Natural	female	CTRL	dlPFC	GRIA2_764	236
Suicide	female	MDD	dlPFC	GRIA2_764	225
Suicide	female	CTRL	dlPFC	GRIA2_764	299
Natural	male	CTRL	Cg25	GRIA2_764	205
Natural	male	CTRL	Cg25	GRIA2_764	142
Suicide	male	CTRL	Cg25	GRIA2_764	85
Suicide	female	MDD	Cg25	GRIA2_764	76
Suicide	male	MDD	Cg25	GRIA2_764	67
Suicide	female	MDD	Cg25	GRIA2_764	76
Suicide	female	MDD	Cg25	GRIA2_764	183
Suicide	male	MDD	Cg25	GRIA2_764	148
Suicide	male	MDD	Cg25	GRIA2_764	127
Suicide	male	CTRL	Cg25	GRIA2_764	89
Suicide	female	MDD	Cg25	GRIA2_764	91
Natural	male	CTRL	Cg25	GRIA2_764	68
Suicide	female	MDD	Cg25	GRIA2_764	133
Suicide	female	MDD	Cg25	GRIA2_764	105
Suicide	female	CTRL	Cg25	GRIA2_764	137
Suicide	female	MDD	Cg25	GRIA2_764	132
Natural	female	CTRL	Cg25	GRIA2_764	89
Suicide	female	MDD	Cg25	GRIA2_764	76
Suicide	female	MDD	Cg25	GRIA2_764	69
Suicide	female	CTRL	Cg25	GRIA2_764	129
Suicide	female	CTRL	Cg25	GRIA2_764	60
Natural	female	CTRL	Cg25	GRIA2_764	93
Suicide	female	MDD	Cg25	GRIA2_764	189
Suicide	female	CTRL	Cg25	GRIA2_764	144
Natural	male	CTRL	aINS	GRIA2_764	217
Natural	male	CTRL	aINS	GRIA2_764	135
Suicide	male	CTRL	aINS	GRIA2_764	115
Natural	male	CTRL	aINS	GRIA2_764	169
Suicide	male	CTRL	aINS	GRIA2_764	99
Suicide	male	MDD	aINS	GRIA2_764	172
Suicide	male	CTRL	aINS	GRIA2_764	198
Suicide	male	CTRL	aINS	GRIA2_764	162
Suicide	male	MDD	aINS	GRIA2_764	174
Suicide	male	MDD	aINS	GRIA2_764	140
Suicide	male	MDD	aINS	GRIA2_764	235
Suicide	female	MDD	aINS	GRIA2_764	146
Suicide	male	MDD	aINS	GRIA2_764	171
Suicide	male	MDD	aINS	GRIA2_764	143
Suicide	female	MDD	aINS	GRIA2_764	38
Suicide	female	MDD	aINS	GRIA2_764	152
Suicide	female	CTRL	aINS	GRIA2_764	171
Suicide	male	MDD	aINS	GRIA2_764	294
Suicide	male	MDD	aINS	GRIA2_764	213
Suicide	male	MDD	aINS	GRIA2_764	168
Suicide	female	MDD	aINS	GRIA2_764	213
Suicide	male	MDD	aINS	GRIA2_764	43
Suicide	female	MDD	aINS	GRIA2_764	52
Suicide	female	MDD	aINS	GRIA2_764	129
Suicide	male	MDD	aINS	GRIA2_764	81
Suicide	male	MDD	aINS	GRIA2_764	90
Suicide	male	CTRL	aINS	GRIA2_764	128
Suicide	female	MDD	aINS	GRIA2_764	114
Natural	male	CTRL	aINS	GRIA2_764	38
Suicide	female	MDD	aINS	GRIA2_764	147
Suicide	male	MDD	aINS	GRIA2_764	237
Natural	female	CTRL	aINS	GRIA2_764	84
Suicide	female	MDD	aINS	GRIA2_764	347
Suicide	male	CTRL	aINS	GRIA2_764	152
Suicide	female	CTRL	aINS	GRIA2_764	109
Suicide	female	MDD	aINS	GRIA2_764	190
Natural	female	CTRL	aINS	GRIA2_764	222
Suicide	female	MDD	aINS	GRIA2_764	156
Suicide	female	MDD	aINS	GRIA2_764	238
Suicide	female	CTRL	aINS	GRIA2_764	429
Suicide	female	CTRL	aINS	GRIA2_764	167
Natural	female	CTRL	aINS	GRIA2_764	228
Suicide	female	MDD	aINS	GRIA2_764	296
Suicide	female	CTRL	aINS	GRIA2_764	272
Natural	male	CTRL	Nac	GRIA2_764	104
Natural	male	CTRL	Nac	GRIA2_764	240
Suicide	male	CTRL	Nac	GRIA2_764	154
Natural	male	CTRL	Nac	GRIA2_764	126
Suicide	male	CTRL	Nac	GRIA2_764	127
Suicide	male	MDD	Nac	GRIA2_764	153
Suicide	male	CTRL	Nac	GRIA2_764	209
Suicide	male	CTRL	Nac	GRIA2_764	120
Suicide	male	MDD	Nac	GRIA2_764	195
Suicide	male	MDD	Nac	GRIA2_764	107
Suicide	male	MDD	Nac	GRIA2_764	187
Suicide	female	MDD	Nac	GRIA2_764	274
Suicide	male	MDD	Nac	GRIA2_764	126
Suicide	male	MDD	Nac	GRIA2_764	212
Suicide	female	MDD	Nac	GRIA2_764	269
Suicide	female	MDD	Nac	GRIA2_764	365
Suicide	female	CTRL	Nac	GRIA2_764	297
Suicide	male	MDD	Nac	GRIA2_764	298
Suicide	male	MDD	Nac	GRIA2_764	164
Suicide	male	MDD	Nac	GRIA2_764	211
Suicide	female	MDD	Nac	GRIA2_764	270
Suicide	male	MDD	Nac	GRIA2_764	201
Suicide	female	MDD	Nac	GRIA2_764	273
Suicide	female	MDD	Nac	GRIA2_764	312
Suicide	male	MDD	Nac	GRIA2_764	318
Suicide	male	MDD	Nac	GRIA2_764	203
Suicide	female	MDD	Nac	GRIA2_764	130
Natural	female	CTRL	Nac	GRIA2_764	210
Suicide	female	MDD	Nac	GRIA2_764	237
Suicide	female	MDD	Nac	GRIA2_764	261
Suicide	female	CTRL	Nac	GRIA2_764	352
Suicide	female	CTRL	Nac	GRIA2_764	413
Natural	female	CTRL	Nac	GRIA2_764	297
Suicide	female	MDD	Nac	GRIA2_764	369
Suicide	female	CTRL	Nac	GRIA2_764	359
Suicide	male	CTRL	Sub	GRIA2_764	168
Suicide	male	CTRL	Sub	GRIA2_764	303
Suicide	male	CTRL	Sub	GRIA2_764	229
Suicide	male	CTRL	Sub	GRIA2_764	128
Suicide	male	MDD	Sub	GRIA2_764	213
Suicide	male	CTRL	Sub	GRIA2_764	181
Suicide	male	CTRL	Sub	GRIA2_764	192
Suicide	male	MDD	Sub	GRIA2_764	189
Suicide	male	MDD	Sub	GRIA2_764	79
Suicide	male	MDD	Sub	GRIA2_764	150
Suicide	male	MDD	Sub	GRIA2_764	169
Suicide	female	MDD	Sub	GRIA2_764	327
Suicide	female	MDD	Sub	GRIA2_764	203
Suicide	female	CTRL	Sub	GRIA2_764	133
Suicide	male	MDD	Sub	GRIA2_764	85
Suicide	male	MDD	Sub	GRIA2_764	202
Suicide	male	MDD	Sub	GRIA2_764	385
Suicide	female	MDD	Sub	GRIA2_764	104
Suicide	male	MDD	Sub	GRIA2_764	142
Suicide	female	MDD	Sub	GRIA2_764	20
Suicide	female	MDD	Sub	GRIA2_764	216
Suicide	male	MDD	Sub	GRIA2_764	93
Suicide	male	MDD	Sub	GRIA2_764	96
Suicide	male	CTRL	Sub	GRIA2_764	106
Suicide	female	MDD	Sub	GRIA2_764	190
Natural	male	CTRL	Sub	GRIA2_764	140
Suicide	female	MDD	Sub	GRIA2_764	140
Suicide	male	MDD	Sub	GRIA2_764	159
Natural	female	CTRL	Sub	GRIA2_764	132
Suicide	female	MDD	Sub	GRIA2_764	213
Suicide	male	CTRL	Sub	GRIA2_764	177
Suicide	female	CTRL	Sub	GRIA2_764	84
Suicide	female	MDD	Sub	GRIA2_764	98
Suicide	female	MDD	Sub	GRIA2_764	323
Suicide	female	MDD	Sub	GRIA2_764	185
Suicide	female	CTRL	Sub	GRIA2_764	294
Suicide	female	CTRL	Sub	GRIA2_764	159
Natural	female	CTRL	Sub	GRIA2_764	143
Suicide	female	MDD	Sub	GRIA2_764	429
Suicide	female	CTRL	Sub	GRIA2_764	301
Suicide	male	MDD	Nac	GRIA2_764	195
Suicide	male	MDD	Nac	GRIA2_764	153
Suicide	male	CTRL	Nac	GRIA2_764	362
Suicide	female	MDD	Nac	GRIA2_764	382
Natural	male	CTRL	Nac	GRIA2_764	151
Suicide	female	MDD	Nac	GRIA2_764	241
Suicide	male	MDD	Nac	GRIA2_764	248
Natural	female	CTRL	Nac	GRIA2_764	254
Suicide	female	MDD	Nac	GRIA2_764	282
Suicide	male	CTRL	Nac	GRIA2_764	291
Suicide	female	CTRL	Nac	GRIA2_764	178
Natural	male	CTRL	PFCB9	GRIA3_774	NA
Natural	female	CTRL	PFCB9	GRIA3_774	NA
Natural	male	CTRL	PFCB9	GRIA3_774	NA
Natural	male	CTRL	PFCB9	GRIA3_774	NA
Natural	male	CTRL	PFCB9	GRIA3_774	NA
Natural	male	CTRL	PFCB9	GRIA3_774	NA
Natural	male	CTRL	PFCB9	GRIA3_774	NA
Suicide	female	MDD	PFCB9	GRIA3_774	NA
Natural	male	CTRL	PFCB9	GRIA3_774	NA
Suicide	male	MDD	PFCB9	GRIA3_774	NA
Suicide	male	MDD	PFCB9	GRIA3_774	NA
Natural	male	CTRL	PFCB9	GRIA3_774	NA
Suicide	male	MDD	PFCB9	GRIA3_774	NA
Suicide	female	MDD	PFCB9	GRIA3_774	NA
Suicide	male	MDD	PFCB9	GRIA3_774	NA
Suicide	female	MDD	PFCB9	GRIA3_774	NA
Suicide	female	MDD	PFCB9	GRIA3_774	NA
Suicide	male	MDD	PFCB9	GRIA3_774	NA
Suicide	male	MDD	PFCB9	GRIA3_774	NA
Natural	male	CTRL	PFCB9	GRIA3_774	NA
Suicide	male	MDD	PFCB9	GRIA3_774	NA
Suicide	female	MDD	PFCB9	GRIA3_774	NA
Natural	male	CTRL	PFCB9	GRIA3_774	NA
Natural	male	CTRL	PFCB9	GRIA3_774	NA
Natural	female	CTRL	PFCB9	GRIA3_774	NA
Natural	male	MDD	PFCB9	GRIA3_774	NA
Natural	male	MDD	PFCB9	GRIA3_774	NA
Natural	male	MDD	PFCB9	GRIA3_774	NA
Suicide	male	MDD	PFCB9	GRIA3_774	NA
Natural	male	CTRL	PFCB9	GRIA3_774	NA
Natural	male	MDD	PFCB9	GRIA3_774	NA
Suicide	male	MDD	PFCB9	GRIA3_774	NA
Natural	female	CTRL	PFCB9	GRIA3_774	NA
Natural	male	CTRL	PFCB9	GRIA3_774	NA
Natural	male	CTRL	PFCB9	GRIA3_774	NA
Natural	male	MDD	PFCB9	GRIA3_774	NA
Natural	male	CTRL	PFCB9	GRIA3_774	NA
Natural	male	MDD	PFCB9	GRIA3_774	NA
Suicide	female	MDD	PFCB9	GRIA3_774	NA
Natural	female	MDD	PFCB9	GRIA3_774	NA
Suicide	male	MDD	PFCB9	GRIA3_774	NA
Suicide	male	MDD	PFCB9	GRIA3_774	NA
Natural	female	CTRL	PFCB9	GRIA3_774	NA
Natural	female	MDD	PFCB9	GRIA3_774	NA
Suicide	female	MDD	PFCB9	GRIA3_774	NA
Suicide	female	MDD	PFCB9	GRIA3_774	NA
Suicide	male	MDD	PFCB9	GRIA3_774	NA
Natural	female	MDD	PFCB9	GRIA3_774	NA
Natural	male	CTRL	PFCB9	GRIA3_774	NA
Natural	female	CTRL	PFCB9	GRIA3_774	NA
Natural	male	CTRL	OFC	GRIA3_774	NA
Natural	male	CTRL	OFC	GRIA3_774	NA
Suicide	male	CTRL	OFC	GRIA3_774	NA
Natural	male	CTRL	OFC	GRIA3_774	NA
Suicide	male	CTRL	OFC	GRIA3_774	NA
Suicide	male	MDD	OFC	GRIA3_774	NA
Suicide	male	CTRL	OFC	GRIA3_774	NA
Suicide	male	CTRL	OFC	GRIA3_774	NA
Suicide	male	MDD	OFC	GRIA3_774	NA
Suicide	male	MDD	OFC	GRIA3_774	NA
Suicide	female	MDD	OFC	GRIA3_774	NA
Suicide	male	MDD	OFC	GRIA3_774	NA
Suicide	male	MDD	OFC	GRIA3_774	NA
Suicide	female	MDD	OFC	GRIA3_774	NA
Suicide	female	MDD	OFC	GRIA3_774	NA
Suicide	female	CTRL	OFC	GRIA3_774	NA
Suicide	male	MDD	OFC	GRIA3_774	NA
Suicide	male	MDD	OFC	GRIA3_774	NA
Suicide	male	MDD	OFC	GRIA3_774	NA
Suicide	female	MDD	OFC	GRIA3_774	NA
Suicide	male	MDD	OFC	GRIA3_774	NA
Suicide	female	MDD	OFC	GRIA3_774	NA
Suicide	female	MDD	OFC	GRIA3_774	NA
Suicide	male	MDD	OFC	GRIA3_774	NA
Suicide	male	MDD	OFC	GRIA3_774	NA
Suicide	male	CTRL	OFC	GRIA3_774	NA
Suicide	female	MDD	OFC	GRIA3_774	NA
Natural	male	CTRL	OFC	GRIA3_774	NA
Suicide	female	MDD	OFC	GRIA3_774	NA
Suicide	male	MDD	OFC	GRIA3_774	NA
Natural	female	CTRL	OFC	GRIA3_774	NA
Suicide	female	MDD	OFC	GRIA3_774	NA
Suicide	male	CTRL	OFC	GRIA3_774	NA
Suicide	female	CTRL	OFC	GRIA3_774	NA
Suicide	female	MDD	OFC	GRIA3_774	NA
Natural	female	CTRL	OFC	GRIA3_774	NA
Suicide	female	MDD	OFC	GRIA3_774	NA
Suicide	female	MDD	OFC	GRIA3_774	NA
Suicide	female	CTRL	OFC	GRIA3_774	NA
Suicide	female	CTRL	OFC	GRIA3_774	NA
Natural	female	CTRL	OFC	GRIA3_774	NA
Suicide	female	MDD	OFC	GRIA3_774	NA
Suicide	female	CTRL	OFC	GRIA3_774	NA
Natural	male	CTRL	dlPFC	GRIA3_774	NA
Natural	male	CTRL	dlPFC	GRIA3_774	NA
Suicide	male	CTRL	dlPFC	GRIA3_774	NA
Natural	male	CTRL	dlPFC	GRIA3_774	NA
Suicide	male	CTRL	dlPFC	GRIA3_774	NA
Suicide	male	MDD	dlPFC	GRIA3_774	NA
Suicide	male	CTRL	dlPFC	GRIA3_774	NA
Suicide	male	CTRL	dlPFC	GRIA3_774	NA
Suicide	male	MDD	dlPFC	GRIA3_774	NA
Suicide	male	MDD	dlPFC	GRIA3_774	NA
Suicide	male	MDD	dlPFC	GRIA3_774	NA
Suicide	female	MDD	dlPFC	GRIA3_774	NA
Suicide	male	MDD	dlPFC	GRIA3_774	NA
Suicide	male	MDD	dlPFC	GRIA3_774	NA
Suicide	female	MDD	dlPFC	GRIA3_774	NA
Suicide	female	MDD	dlPFC	GRIA3_774	NA
Suicide	female	CTRL	dlPFC	GRIA3_774	NA
Suicide	male	MDD	dlPFC	GRIA3_774	NA
Suicide	male	MDD	dlPFC	GRIA3_774	NA
Suicide	male	MDD	dlPFC	GRIA3_774	NA
Suicide	female	MDD	dlPFC	GRIA3_774	NA
Suicide	male	MDD	dlPFC	GRIA3_774	NA
Suicide	female	MDD	dlPFC	GRIA3_774	NA
Suicide	female	MDD	dlPFC	GRIA3_774	NA
Suicide	male	MDD	dlPFC	GRIA3_774	NA
Suicide	male	MDD	dlPFC	GRIA3_774	NA
Suicide	male	CTRL	dlPFC	GRIA3_774	NA
Suicide	female	MDD	dlPFC	GRIA3_774	NA
Natural	male	CTRL	dlPFC	GRIA3_774	NA
Suicide	female	MDD	dlPFC	GRIA3_774	NA
Suicide	male	MDD	dlPFC	GRIA3_774	NA
Natural	female	CTRL	dlPFC	GRIA3_774	NA
Suicide	female	MDD	dlPFC	GRIA3_774	NA
Suicide	male	CTRL	dlPFC	GRIA3_774	NA
Suicide	female	CTRL	dlPFC	GRIA3_774	NA
Suicide	female	MDD	dlPFC	GRIA3_774	NA
Natural	female	CTRL	dlPFC	GRIA3_774	NA
Suicide	female	MDD	dlPFC	GRIA3_774	NA
Suicide	female	MDD	dlPFC	GRIA3_774	NA
Suicide	female	CTRL	dlPFC	GRIA3_774	NA
Suicide	female	CTRL	dlPFC	GRIA3_774	NA
Natural	female	CTRL	dlPFC	GRIA3_774	NA
Suicide	female	MDD	dlPFC	GRIA3_774	NA
Suicide	female	CTRL	dlPFC	GRIA3_774	NA
Natural	male	CTRL	Cg25	GRIA3_774	NA
Natural	male	CTRL	Cg25	GRIA3_774	NA
Suicide	male	CTRL	Cg25	GRIA3_774	NA
Suicide	female	MDD	Cg25	GRIA3_774	NA
Suicide	male	MDD	Cg25	GRIA3_774	NA
Suicide	female	MDD	Cg25	GRIA3_774	NA
Suicide	female	MDD	Cg25	GRIA3_774	NA
Suicide	male	MDD	Cg25	GRIA3_774	NA
Suicide	male	MDD	Cg25	GRIA3_774	NA
Suicide	male	CTRL	Cg25	GRIA3_774	NA
Suicide	female	MDD	Cg25	GRIA3_774	NA
Natural	male	CTRL	Cg25	GRIA3_774	NA
Suicide	female	MDD	Cg25	GRIA3_774	NA
Suicide	female	MDD	Cg25	GRIA3_774	NA
Suicide	female	CTRL	Cg25	GRIA3_774	NA
Suicide	female	MDD	Cg25	GRIA3_774	NA
Natural	female	CTRL	Cg25	GRIA3_774	NA
Suicide	female	MDD	Cg25	GRIA3_774	NA
Suicide	female	MDD	Cg25	GRIA3_774	NA
Suicide	female	CTRL	Cg25	GRIA3_774	NA
Suicide	female	CTRL	Cg25	GRIA3_774	NA
Natural	female	CTRL	Cg25	GRIA3_774	NA
Suicide	female	MDD	Cg25	GRIA3_774	NA
Suicide	female	CTRL	Cg25	GRIA3_774	NA
Natural	male	CTRL	aINS	GRIA3_774	NA
Natural	male	CTRL	aINS	GRIA3_774	NA
Suicide	male	CTRL	aINS	GRIA3_774	NA
Natural	male	CTRL	aINS	GRIA3_774	NA
Suicide	male	CTRL	aINS	GRIA3_774	NA
Suicide	male	MDD	aINS	GRIA3_774	NA
Suicide	male	CTRL	aINS	GRIA3_774	NA
Suicide	male	CTRL	aINS	GRIA3_774	NA
Suicide	male	MDD	aINS	GRIA3_774	NA
Suicide	male	MDD	aINS	GRIA3_774	NA
Suicide	male	MDD	aINS	GRIA3_774	NA
Suicide	female	MDD	aINS	GRIA3_774	NA
Suicide	male	MDD	aINS	GRIA3_774	NA
Suicide	male	MDD	aINS	GRIA3_774	NA
Suicide	female	MDD	aINS	GRIA3_774	NA
Suicide	female	MDD	aINS	GRIA3_774	NA
Suicide	female	CTRL	aINS	GRIA3_774	NA
Suicide	male	MDD	aINS	GRIA3_774	NA
Suicide	male	MDD	aINS	GRIA3_774	NA
Suicide	male	MDD	aINS	GRIA3_774	NA
Suicide	female	MDD	aINS	GRIA3_774	NA
Suicide	male	MDD	aINS	GRIA3_774	NA
Suicide	female	MDD	aINS	GRIA3_774	NA
Suicide	female	MDD	aINS	GRIA3_774	NA
Suicide	male	MDD	aINS	GRIA3_774	32
Suicide	male	MDD	aINS	GRIA3_774	NA
Suicide	male	CTRL	aINS	GRIA3_774	NA
Suicide	female	MDD	aINS	GRIA3_774	NA
Natural	male	CTRL	aINS	GRIA3_774	NA
Suicide	female	MDD	aINS	GRIA3_774	NA
Suicide	male	MDD	aINS	GRIA3_774	NA
Natural	female	CTRL	aINS	GRIA3_774	NA
Suicide	female	MDD	aINS	GRIA3_774	NA
Suicide	male	CTRL	aINS	GRIA3_774	NA
Suicide	female	CTRL	aINS	GRIA3_774	NA
Suicide	female	MDD	aINS	GRIA3_774	NA
Natural	female	CTRL	aINS	GRIA3_774	NA
Suicide	female	MDD	aINS	GRIA3_774	NA
Suicide	female	MDD	aINS	GRIA3_774	NA
Suicide	female	CTRL	aINS	GRIA3_774	NA
Suicide	female	CTRL	aINS	GRIA3_774	NA
Natural	female	CTRL	aINS	GRIA3_774	NA
Suicide	female	MDD	aINS	GRIA3_774	NA
Suicide	female	CTRL	aINS	GRIA3_774	NA
Natural	male	CTRL	Nac	GRIA3_774	NA
Natural	male	CTRL	Nac	GRIA3_774	NA
Suicide	male	CTRL	Nac	GRIA3_774	NA
Natural	male	CTRL	Nac	GRIA3_774	NA
Suicide	male	CTRL	Nac	GRIA3_774	NA
Suicide	male	MDD	Nac	GRIA3_774	NA
Suicide	male	CTRL	Nac	GRIA3_774	NA
Suicide	male	CTRL	Nac	GRIA3_774	31
Suicide	male	MDD	Nac	GRIA3_774	NA
Suicide	male	MDD	Nac	GRIA3_774	NA
Suicide	male	MDD	Nac	GRIA3_774	NA
Suicide	female	MDD	Nac	GRIA3_774	NA
Suicide	male	MDD	Nac	GRIA3_774	NA
Suicide	male	MDD	Nac	GRIA3_774	NA
Suicide	female	MDD	Nac	GRIA3_774	NA
Suicide	female	MDD	Nac	GRIA3_774	NA
Suicide	female	CTRL	Nac	GRIA3_774	91
Suicide	male	MDD	Nac	GRIA3_774	NA
Suicide	male	MDD	Nac	GRIA3_774	NA
Suicide	male	MDD	Nac	GRIA3_774	NA
Suicide	female	MDD	Nac	GRIA3_774	NA
Suicide	male	MDD	Nac	GRIA3_774	NA
Suicide	female	MDD	Nac	GRIA3_774	NA
Suicide	female	MDD	Nac	GRIA3_774	NA
Suicide	male	MDD	Nac	GRIA3_774	NA
Suicide	male	MDD	Nac	GRIA3_774	NA
Suicide	female	MDD	Nac	GRIA3_774	49
Natural	female	CTRL	Nac	GRIA3_774	NA
Suicide	female	MDD	Nac	GRIA3_774	NA
Suicide	female	MDD	Nac	GRIA3_774	NA
Suicide	female	CTRL	Nac	GRIA3_774	NA
Suicide	female	CTRL	Nac	GRIA3_774	NA
Natural	female	CTRL	Nac	GRIA3_774	NA
Suicide	female	MDD	Nac	GRIA3_774	NA
Suicide	female	CTRL	Nac	GRIA3_774	NA
Suicide	male	CTRL	Sub	GRIA3_774	NA
Suicide	male	CTRL	Sub	GRIA3_774	NA
Suicide	male	CTRL	Sub	GRIA3_774	NA
Suicide	male	CTRL	Sub	GRIA3_774	NA
Suicide	male	MDD	Sub	GRIA3_774	NA
Suicide	male	CTRL	Sub	GRIA3_774	NA
Suicide	male	CTRL	Sub	GRIA3_774	NA
Suicide	male	MDD	Sub	GRIA3_774	NA
Suicide	male	MDD	Sub	GRIA3_774	NA
Suicide	male	MDD	Sub	GRIA3_774	NA
Suicide	male	MDD	Sub	GRIA3_774	NA
Suicide	female	MDD	Sub	GRIA3_774	NA
Suicide	female	MDD	Sub	GRIA3_774	NA
Suicide	female	CTRL	Sub	GRIA3_774	NA
Suicide	male	MDD	Sub	GRIA3_774	NA
Suicide	male	MDD	Sub	GRIA3_774	NA
Suicide	male	MDD	Sub	GRIA3_774	NA
Suicide	female	MDD	Sub	GRIA3_774	NA
Suicide	male	MDD	Sub	GRIA3_774	66
Suicide	female	MDD	Sub	GRIA3_774	NA
Suicide	female	MDD	Sub	GRIA3_774	NA
Suicide	male	MDD	Sub	GRIA3_774	NA
Suicide	male	MDD	Sub	GRIA3_774	NA
Suicide	male	CTRL	Sub	GRIA3_774	NA
Suicide	female	MDD	Sub	GRIA3_774	NA
Natural	male	CTRL	Sub	GRIA3_774	NA
Suicide	female	MDD	Sub	GRIA3_774	NA
Suicide	male	MDD	Sub	GRIA3_774	NA
Natural	female	CTRL	Sub	GRIA3_774	NA
Suicide	female	MDD	Sub	GRIA3_774	NA
Suicide	male	CTRL	Sub	GRIA3_774	NA
Suicide	female	CTRL	Sub	GRIA3_774	NA
Suicide	female	MDD	Sub	GRIA3_774	NA
Suicide	female	MDD	Sub	GRIA3_774	NA
Suicide	female	MDD	Sub	GRIA3_774	NA
Suicide	female	CTRL	Sub	GRIA3_774	NA
Suicide	female	CTRL	Sub	GRIA3_774	NA
Natural	female	CTRL	Sub	GRIA3_774	NA
Suicide	female	MDD	Sub	GRIA3_774	116
Suicide	female	CTRL	Sub	GRIA3_774	NA
Suicide	male	MDD	Nac	GRIA3_774	NA
Suicide	male	MDD	Nac	GRIA3_774	NA
Suicide	male	CTRL	Nac	GRIA3_774	76
Suicide	female	MDD	Nac	GRIA3_774	109
Natural	male	CTRL	Nac	GRIA3_774	39
Suicide	female	MDD	Nac	GRIA3_774	62
Suicide	male	MDD	Nac	GRIA3_774	85
Natural	female	CTRL	Nac	GRIA3_774	81
Suicide	female	MDD	Nac	GRIA3_774	69
Suicide	male	CTRL	Nac	GRIA3_774	94
Suicide	female	CTRL	Nac	GRIA3_774	56
Natural	male	CTRL	PFCB9	GRIA3_775	63
Natural	female	CTRL	PFCB9	GRIA3_775	64
Natural	male	CTRL	PFCB9	GRIA3_775	68
Natural	male	CTRL	PFCB9	GRIA3_775	228
Natural	male	CTRL	PFCB9	GRIA3_775	51
Natural	male	CTRL	PFCB9	GRIA3_775	34
Natural	male	CTRL	PFCB9	GRIA3_775	125
Suicide	female	MDD	PFCB9	GRIA3_775	4
Natural	male	CTRL	PFCB9	GRIA3_775	46
Suicide	male	MDD	PFCB9	GRIA3_775	23
Suicide	male	MDD	PFCB9	GRIA3_775	83
Natural	male	CTRL	PFCB9	GRIA3_775	164
Suicide	male	MDD	PFCB9	GRIA3_775	37
Suicide	female	MDD	PFCB9	GRIA3_775	91
Suicide	male	MDD	PFCB9	GRIA3_775	175
Suicide	female	MDD	PFCB9	GRIA3_775	156
Suicide	female	MDD	PFCB9	GRIA3_775	98
Suicide	male	MDD	PFCB9	GRIA3_775	52
Suicide	male	MDD	PFCB9	GRIA3_775	37
Natural	male	CTRL	PFCB9	GRIA3_775	124
Suicide	male	MDD	PFCB9	GRIA3_775	131
Suicide	female	MDD	PFCB9	GRIA3_775	67
Natural	male	CTRL	PFCB9	GRIA3_775	267
Natural	male	CTRL	PFCB9	GRIA3_775	11
Natural	female	CTRL	PFCB9	GRIA3_775	60
Natural	male	MDD	PFCB9	GRIA3_775	129
Natural	male	MDD	PFCB9	GRIA3_775	112
Natural	male	MDD	PFCB9	GRIA3_775	73
Suicide	male	MDD	PFCB9	GRIA3_775	111
Natural	male	CTRL	PFCB9	GRIA3_775	23
Natural	male	MDD	PFCB9	GRIA3_775	220
Suicide	male	MDD	PFCB9	GRIA3_775	109
Natural	female	CTRL	PFCB9	GRIA3_775	95
Natural	male	CTRL	PFCB9	GRIA3_775	166
Natural	male	CTRL	PFCB9	GRIA3_775	84
Natural	male	MDD	PFCB9	GRIA3_775	140
Natural	male	CTRL	PFCB9	GRIA3_775	156
Natural	male	MDD	PFCB9	GRIA3_775	27
Suicide	female	MDD	PFCB9	GRIA3_775	71
Natural	female	MDD	PFCB9	GRIA3_775	17
Suicide	male	MDD	PFCB9	GRIA3_775	30
Suicide	male	MDD	PFCB9	GRIA3_775	140
Natural	female	CTRL	PFCB9	GRIA3_775	56
Natural	female	MDD	PFCB9	GRIA3_775	135
Suicide	female	MDD	PFCB9	GRIA3_775	60
Suicide	female	MDD	PFCB9	GRIA3_775	187
Suicide	male	MDD	PFCB9	GRIA3_775	170
Natural	female	MDD	PFCB9	GRIA3_775	194
Natural	male	CTRL	PFCB9	GRIA3_775	89
Natural	female	CTRL	PFCB9	GRIA3_775	101
Natural	male	CTRL	OFC	GRIA3_775	96
Natural	male	CTRL	OFC	GRIA3_775	81
Suicide	male	CTRL	OFC	GRIA3_775	43
Natural	male	CTRL	OFC	GRIA3_775	63
Suicide	male	CTRL	OFC	GRIA3_775	46
Suicide	male	MDD	OFC	GRIA3_775	53
Suicide	male	CTRL	OFC	GRIA3_775	43
Suicide	male	CTRL	OFC	GRIA3_775	49
Suicide	male	MDD	OFC	GRIA3_775	56
Suicide	male	MDD	OFC	GRIA3_775	21
Suicide	female	MDD	OFC	GRIA3_775	13
Suicide	male	MDD	OFC	GRIA3_775	67
Suicide	male	MDD	OFC	GRIA3_775	45
Suicide	female	MDD	OFC	GRIA3_775	77
Suicide	female	MDD	OFC	GRIA3_775	74
Suicide	female	CTRL	OFC	GRIA3_775	63
Suicide	male	MDD	OFC	GRIA3_775	41
Suicide	male	MDD	OFC	GRIA3_775	98
Suicide	male	MDD	OFC	GRIA3_775	88
Suicide	female	MDD	OFC	GRIA3_775	105
Suicide	male	MDD	OFC	GRIA3_775	65
Suicide	female	MDD	OFC	GRIA3_775	45
Suicide	female	MDD	OFC	GRIA3_775	60
Suicide	male	MDD	OFC	GRIA3_775	62
Suicide	male	MDD	OFC	GRIA3_775	41
Suicide	male	CTRL	OFC	GRIA3_775	43
Suicide	female	MDD	OFC	GRIA3_775	79
Natural	male	CTRL	OFC	GRIA3_775	36
Suicide	female	MDD	OFC	GRIA3_775	62
Suicide	male	MDD	OFC	GRIA3_775	96
Natural	female	CTRL	OFC	GRIA3_775	41
Suicide	female	MDD	OFC	GRIA3_775	67
Suicide	male	CTRL	OFC	GRIA3_775	99
Suicide	female	CTRL	OFC	GRIA3_775	63
Suicide	female	MDD	OFC	GRIA3_775	53
Natural	female	CTRL	OFC	GRIA3_775	100
Suicide	female	MDD	OFC	GRIA3_775	95
Suicide	female	MDD	OFC	GRIA3_775	103
Suicide	female	CTRL	OFC	GRIA3_775	72
Suicide	female	CTRL	OFC	GRIA3_775	33
Natural	female	CTRL	OFC	GRIA3_775	106
Suicide	female	MDD	OFC	GRIA3_775	75
Suicide	female	CTRL	OFC	GRIA3_775	105
Natural	male	CTRL	dlPFC	GRIA3_775	59
Natural	male	CTRL	dlPFC	GRIA3_775	75
Suicide	male	CTRL	dlPFC	GRIA3_775	91
Natural	male	CTRL	dlPFC	GRIA3_775	77
Suicide	male	CTRL	dlPFC	GRIA3_775	61
Suicide	male	MDD	dlPFC	GRIA3_775	97
Suicide	male	CTRL	dlPFC	GRIA3_775	90
Suicide	male	CTRL	dlPFC	GRIA3_775	99
Suicide	male	MDD	dlPFC	GRIA3_775	92
Suicide	male	MDD	dlPFC	GRIA3_775	115
Suicide	male	MDD	dlPFC	GRIA3_775	49
Suicide	female	MDD	dlPFC	GRIA3_775	125
Suicide	male	MDD	dlPFC	GRIA3_775	55
Suicide	male	MDD	dlPFC	GRIA3_775	69
Suicide	female	MDD	dlPFC	GRIA3_775	53
Suicide	female	MDD	dlPFC	GRIA3_775	137
Suicide	female	CTRL	dlPFC	GRIA3_775	103
Suicide	male	MDD	dlPFC	GRIA3_775	114
Suicide	male	MDD	dlPFC	GRIA3_775	79
Suicide	male	MDD	dlPFC	GRIA3_775	89
Suicide	female	MDD	dlPFC	GRIA3_775	162
Suicide	male	MDD	dlPFC	GRIA3_775	67
Suicide	female	MDD	dlPFC	GRIA3_775	44
Suicide	female	MDD	dlPFC	GRIA3_775	132
Suicide	male	MDD	dlPFC	GRIA3_775	124
Suicide	male	MDD	dlPFC	GRIA3_775	132
Suicide	male	CTRL	dlPFC	GRIA3_775	49
Suicide	female	MDD	dlPFC	GRIA3_775	91
Natural	male	CTRL	dlPFC	GRIA3_775	152
Suicide	female	MDD	dlPFC	GRIA3_775	121
Suicide	male	MDD	dlPFC	GRIA3_775	86
Natural	female	CTRL	dlPFC	GRIA3_775	11
Suicide	female	MDD	dlPFC	GRIA3_775	130
Suicide	male	CTRL	dlPFC	GRIA3_775	130
Suicide	female	CTRL	dlPFC	GRIA3_775	168
Suicide	female	MDD	dlPFC	GRIA3_775	152
Natural	female	CTRL	dlPFC	GRIA3_775	104
Suicide	female	MDD	dlPFC	GRIA3_775	59
Suicide	female	MDD	dlPFC	GRIA3_775	101
Suicide	female	CTRL	dlPFC	GRIA3_775	135
Suicide	female	CTRL	dlPFC	GRIA3_775	72
Natural	female	CTRL	dlPFC	GRIA3_775	95
Suicide	female	MDD	dlPFC	GRIA3_775	90
Suicide	female	CTRL	dlPFC	GRIA3_775	160
Natural	male	CTRL	Cg25	GRIA3_775	60
Natural	male	CTRL	Cg25	GRIA3_775	41
Suicide	male	CTRL	Cg25	GRIA3_775	37
Suicide	female	MDD	Cg25	GRIA3_775	26
Suicide	male	MDD	Cg25	GRIA3_775	21
Suicide	female	MDD	Cg25	GRIA3_775	41
Suicide	female	MDD	Cg25	GRIA3_775	73
Suicide	male	MDD	Cg25	GRIA3_775	71
Suicide	male	MDD	Cg25	GRIA3_775	64
Suicide	male	CTRL	Cg25	GRIA3_775	41
Suicide	female	MDD	Cg25	GRIA3_775	35
Natural	male	CTRL	Cg25	GRIA3_775	34
Suicide	female	MDD	Cg25	GRIA3_775	63
Suicide	female	MDD	Cg25	GRIA3_775	52
Suicide	female	CTRL	Cg25	GRIA3_775	69
Suicide	female	MDD	Cg25	GRIA3_775	59
Natural	female	CTRL	Cg25	GRIA3_775	55
Suicide	female	MDD	Cg25	GRIA3_775	33
Suicide	female	MDD	Cg25	GRIA3_775	61
Suicide	female	CTRL	Cg25	GRIA3_775	60
Suicide	female	CTRL	Cg25	GRIA3_775	20
Natural	female	CTRL	Cg25	GRIA3_775	42
Suicide	female	MDD	Cg25	GRIA3_775	74
Suicide	female	CTRL	Cg25	GRIA3_775	69
Natural	male	CTRL	aINS	GRIA3_775	78
Natural	male	CTRL	aINS	GRIA3_775	62
Suicide	male	CTRL	aINS	GRIA3_775	61
Natural	male	CTRL	aINS	GRIA3_775	71
Suicide	male	CTRL	aINS	GRIA3_775	66
Suicide	male	MDD	aINS	GRIA3_775	79
Suicide	male	CTRL	aINS	GRIA3_775	66
Suicide	male	CTRL	aINS	GRIA3_775	69
Suicide	male	MDD	aINS	GRIA3_775	80
Suicide	male	MDD	aINS	GRIA3_775	58
Suicide	male	MDD	aINS	GRIA3_775	70
Suicide	female	MDD	aINS	GRIA3_775	55
Suicide	male	MDD	aINS	GRIA3_775	67
Suicide	male	MDD	aINS	GRIA3_775	69
Suicide	female	MDD	aINS	GRIA3_775	21
Suicide	female	MDD	aINS	GRIA3_775	89
Suicide	female	CTRL	aINS	GRIA3_775	97
Suicide	male	MDD	aINS	GRIA3_775	110
Suicide	male	MDD	aINS	GRIA3_775	114
Suicide	male	MDD	aINS	GRIA3_775	50
Suicide	female	MDD	aINS	GRIA3_775	91
Suicide	male	MDD	aINS	GRIA3_775	33
Suicide	female	MDD	aINS	GRIA3_775	28
Suicide	female	MDD	aINS	GRIA3_775	65
Suicide	male	MDD	aINS	GRIA3_775	32
Suicide	male	MDD	aINS	GRIA3_775	51
Suicide	male	CTRL	aINS	GRIA3_775	44
Suicide	female	MDD	aINS	GRIA3_775	35
Natural	male	CTRL	aINS	GRIA3_775	31
Suicide	female	MDD	aINS	GRIA3_775	69
Suicide	male	MDD	aINS	GRIA3_775	86
Natural	female	CTRL	aINS	GRIA3_775	34
Suicide	female	MDD	aINS	GRIA3_775	142
Suicide	male	CTRL	aINS	GRIA3_775	60
Suicide	female	CTRL	aINS	GRIA3_775	64
Suicide	female	MDD	aINS	GRIA3_775	86
Natural	female	CTRL	aINS	GRIA3_775	114
Suicide	female	MDD	aINS	GRIA3_775	51
Suicide	female	MDD	aINS	GRIA3_775	108
Suicide	female	CTRL	aINS	GRIA3_775	152
Suicide	female	CTRL	aINS	GRIA3_775	72
Natural	female	CTRL	aINS	GRIA3_775	100
Suicide	female	MDD	aINS	GRIA3_775	105
Suicide	female	CTRL	aINS	GRIA3_775	108
Natural	male	CTRL	Nac	GRIA3_775	41
Natural	male	CTRL	Nac	GRIA3_775	69
Suicide	male	CTRL	Nac	GRIA3_775	50
Natural	male	CTRL	Nac	GRIA3_775	49
Suicide	male	CTRL	Nac	GRIA3_775	36
Suicide	male	MDD	Nac	GRIA3_775	38
Suicide	male	CTRL	Nac	GRIA3_775	45
Suicide	male	CTRL	Nac	GRIA3_775	31
Suicide	male	MDD	Nac	GRIA3_775	51
Suicide	male	MDD	Nac	GRIA3_775	30
Suicide	male	MDD	Nac	GRIA3_775	39
Suicide	female	MDD	Nac	GRIA3_775	75
Suicide	male	MDD	Nac	GRIA3_775	38
Suicide	male	MDD	Nac	GRIA3_775	50
Suicide	female	MDD	Nac	GRIA3_775	83
Suicide	female	MDD	Nac	GRIA3_775	93
Suicide	female	CTRL	Nac	GRIA3_775	91
Suicide	male	MDD	Nac	GRIA3_775	76
Suicide	male	MDD	Nac	GRIA3_775	40
Suicide	male	MDD	Nac	GRIA3_775	38
Suicide	female	MDD	Nac	GRIA3_775	63
Suicide	male	MDD	Nac	GRIA3_775	53
Suicide	female	MDD	Nac	GRIA3_775	94
Suicide	female	MDD	Nac	GRIA3_775	75
Suicide	male	MDD	Nac	GRIA3_775	106
Suicide	male	MDD	Nac	GRIA3_775	56
Suicide	female	MDD	Nac	GRIA3_775	49
Natural	female	CTRL	Nac	GRIA3_775	68
Suicide	female	MDD	Nac	GRIA3_775	67
Suicide	female	MDD	Nac	GRIA3_775	86
Suicide	female	CTRL	Nac	GRIA3_775	63
Suicide	female	CTRL	Nac	GRIA3_775	84
Natural	female	CTRL	Nac	GRIA3_775	90
Suicide	female	MDD	Nac	GRIA3_775	91
Suicide	female	CTRL	Nac	GRIA3_775	76
Suicide	male	CTRL	Sub	GRIA3_775	83
Suicide	male	CTRL	Sub	GRIA3_775	150
Suicide	male	CTRL	Sub	GRIA3_775	88
Suicide	male	CTRL	Sub	GRIA3_775	77
Suicide	male	MDD	Sub	GRIA3_775	119
Suicide	male	CTRL	Sub	GRIA3_775	109
Suicide	male	CTRL	Sub	GRIA3_775	143
Suicide	male	MDD	Sub	GRIA3_775	108
Suicide	male	MDD	Sub	GRIA3_775	55
Suicide	male	MDD	Sub	GRIA3_775	96
Suicide	male	MDD	Sub	GRIA3_775	94
Suicide	female	MDD	Sub	GRIA3_775	165
Suicide	female	MDD	Sub	GRIA3_775	97
Suicide	female	CTRL	Sub	GRIA3_775	80
Suicide	male	MDD	Sub	GRIA3_775	60
Suicide	male	MDD	Sub	GRIA3_775	70
Suicide	male	MDD	Sub	GRIA3_775	158
Suicide	female	MDD	Sub	GRIA3_775	43
Suicide	male	MDD	Sub	GRIA3_775	66
Suicide	female	MDD	Sub	GRIA3_775	6
Suicide	female	MDD	Sub	GRIA3_775	101
Suicide	male	MDD	Sub	GRIA3_775	64
Suicide	male	MDD	Sub	GRIA3_775	62
Suicide	male	CTRL	Sub	GRIA3_775	57
Suicide	female	MDD	Sub	GRIA3_775	88
Natural	male	CTRL	Sub	GRIA3_775	83
Suicide	female	MDD	Sub	GRIA3_775	94
Suicide	male	MDD	Sub	GRIA3_775	105
Natural	female	CTRL	Sub	GRIA3_775	53
Suicide	female	MDD	Sub	GRIA3_775	84
Suicide	male	CTRL	Sub	GRIA3_775	118
Suicide	female	CTRL	Sub	GRIA3_775	65
Suicide	female	MDD	Sub	GRIA3_775	88
Suicide	female	MDD	Sub	GRIA3_775	174
Suicide	female	MDD	Sub	GRIA3_775	128
Suicide	female	CTRL	Sub	GRIA3_775	139
Suicide	female	CTRL	Sub	GRIA3_775	83
Natural	female	CTRL	Sub	GRIA3_775	83
Suicide	female	MDD	Sub	GRIA3_775	116
Suicide	female	CTRL	Sub	GRIA3_775	153
Suicide	male	MDD	Nac	GRIA3_775	51
Suicide	male	MDD	Nac	GRIA3_775	38
Suicide	male	CTRL	Nac	GRIA3_775	76
Suicide	female	MDD	Nac	GRIA3_775	NA
Natural	male	CTRL	Nac	GRIA3_775	NA
Suicide	female	MDD	Nac	GRIA3_775	NA
Suicide	male	MDD	Nac	GRIA3_775	NA
Natural	female	CTRL	Nac	GRIA3_775	NA
Suicide	female	MDD	Nac	GRIA3_775	NA
Suicide	male	CTRL	Nac	GRIA3_775	NA
Suicide	female	CTRL	Nac	GRIA3_775	NA
Natural	male	CTRL	PFCB9	GRIA4_764	26
Natural	female	CTRL	PFCB9	GRIA4_764	29
Natural	male	CTRL	PFCB9	GRIA4_764	22
Natural	male	CTRL	PFCB9	GRIA4_764	129
Natural	male	CTRL	PFCB9	GRIA4_764	34
Natural	male	CTRL	PFCB9	GRIA4_764	15
Natural	male	CTRL	PFCB9	GRIA4_764	56
Suicide	female	MDD	PFCB9	GRIA4_764	9
Natural	male	CTRL	PFCB9	GRIA4_764	22
Suicide	male	MDD	PFCB9	GRIA4_764	15
Suicide	male	MDD	PFCB9	GRIA4_764	48
Natural	male	CTRL	PFCB9	GRIA4_764	72
Suicide	male	MDD	PFCB9	GRIA4_764	10
Suicide	female	MDD	PFCB9	GRIA4_764	42
Suicide	male	MDD	PFCB9	GRIA4_764	68
Suicide	female	MDD	PFCB9	GRIA4_764	65
Suicide	female	MDD	PFCB9	GRIA4_764	37
Suicide	male	MDD	PFCB9	GRIA4_764	20
Suicide	male	MDD	PFCB9	GRIA4_764	14
Natural	male	CTRL	PFCB9	GRIA4_764	30
Suicide	male	MDD	PFCB9	GRIA4_764	41
Suicide	female	MDD	PFCB9	GRIA4_764	27
Natural	male	CTRL	PFCB9	GRIA4_764	94
Natural	male	CTRL	PFCB9	GRIA4_764	19
Natural	female	CTRL	PFCB9	GRIA4_764	24
Natural	male	MDD	PFCB9	GRIA4_764	51
Natural	male	MDD	PFCB9	GRIA4_764	59
Natural	male	MDD	PFCB9	GRIA4_764	31
Suicide	male	MDD	PFCB9	GRIA4_764	49
Natural	male	CTRL	PFCB9	GRIA4_764	19
Natural	male	MDD	PFCB9	GRIA4_764	76
Suicide	male	MDD	PFCB9	GRIA4_764	32
Natural	female	CTRL	PFCB9	GRIA4_764	56
Natural	male	CTRL	PFCB9	GRIA4_764	60
Natural	male	CTRL	PFCB9	GRIA4_764	41
Natural	male	MDD	PFCB9	GRIA4_764	39
Natural	male	CTRL	PFCB9	GRIA4_764	48
Natural	male	MDD	PFCB9	GRIA4_764	9
Suicide	female	MDD	PFCB9	GRIA4_764	40
Natural	female	MDD	PFCB9	GRIA4_764	20
Suicide	male	MDD	PFCB9	GRIA4_764	30
Suicide	male	MDD	PFCB9	GRIA4_764	32
Natural	female	CTRL	PFCB9	GRIA4_764	39
Natural	female	MDD	PFCB9	GRIA4_764	31
Suicide	female	MDD	PFCB9	GRIA4_764	25
Suicide	female	MDD	PFCB9	GRIA4_764	67
Suicide	male	MDD	PFCB9	GRIA4_764	45
Natural	female	MDD	PFCB9	GRIA4_764	43
Natural	male	CTRL	PFCB9	GRIA4_764	27
Natural	female	CTRL	PFCB9	GRIA4_764	32
Natural	male	CTRL	OFC	GRIA4_764	20
Natural	male	CTRL	OFC	GRIA4_764	13
Suicide	male	CTRL	OFC	GRIA4_764	12
Natural	male	CTRL	OFC	GRIA4_764	21
Suicide	male	CTRL	OFC	GRIA4_764	8
Suicide	male	MDD	OFC	GRIA4_764	14
Suicide	male	CTRL	OFC	GRIA4_764	7
Suicide	male	CTRL	OFC	GRIA4_764	10
Suicide	male	MDD	OFC	GRIA4_764	15
Suicide	male	MDD	OFC	GRIA4_764	7
Suicide	female	MDD	OFC	GRIA4_764	0
Suicide	male	MDD	OFC	GRIA4_764	24
Suicide	male	MDD	OFC	GRIA4_764	15
Suicide	female	MDD	OFC	GRIA4_764	8
Suicide	female	MDD	OFC	GRIA4_764	17
Suicide	female	CTRL	OFC	GRIA4_764	13
Suicide	male	MDD	OFC	GRIA4_764	14
Suicide	male	MDD	OFC	GRIA4_764	14
Suicide	male	MDD	OFC	GRIA4_764	45
Suicide	female	MDD	OFC	GRIA4_764	22
Suicide	male	MDD	OFC	GRIA4_764	18
Suicide	female	MDD	OFC	GRIA4_764	8
Suicide	female	MDD	OFC	GRIA4_764	10
Suicide	male	MDD	OFC	GRIA4_764	16
Suicide	male	MDD	OFC	GRIA4_764	6
Suicide	male	CTRL	OFC	GRIA4_764	17
Suicide	female	MDD	OFC	GRIA4_764	27
Natural	male	CTRL	OFC	GRIA4_764	12
Suicide	female	MDD	OFC	GRIA4_764	14
Suicide	male	MDD	OFC	GRIA4_764	29
Natural	female	CTRL	OFC	GRIA4_764	7
Suicide	female	MDD	OFC	GRIA4_764	30
Suicide	male	CTRL	OFC	GRIA4_764	23
Suicide	female	CTRL	OFC	GRIA4_764	22
Suicide	female	MDD	OFC	GRIA4_764	12
Natural	female	CTRL	OFC	GRIA4_764	24
Suicide	female	MDD	OFC	GRIA4_764	33
Suicide	female	MDD	OFC	GRIA4_764	22
Suicide	female	CTRL	OFC	GRIA4_764	19
Suicide	female	CTRL	OFC	GRIA4_764	11
Natural	female	CTRL	OFC	GRIA4_764	13
Suicide	female	MDD	OFC	GRIA4_764	21
Suicide	female	CTRL	OFC	GRIA4_764	25
Natural	male	CTRL	dlPFC	GRIA4_764	10
Natural	male	CTRL	dlPFC	GRIA4_764	15
Suicide	male	CTRL	dlPFC	GRIA4_764	21
Natural	male	CTRL	dlPFC	GRIA4_764	13
Suicide	male	CTRL	dlPFC	GRIA4_764	15
Suicide	male	MDD	dlPFC	GRIA4_764	25
Suicide	male	CTRL	dlPFC	GRIA4_764	32
Suicide	male	CTRL	dlPFC	GRIA4_764	30
Suicide	male	MDD	dlPFC	GRIA4_764	20
Suicide	male	MDD	dlPFC	GRIA4_764	18
Suicide	male	MDD	dlPFC	GRIA4_764	15
Suicide	female	MDD	dlPFC	GRIA4_764	22
Suicide	male	MDD	dlPFC	GRIA4_764	14
Suicide	male	MDD	dlPFC	GRIA4_764	11
Suicide	female	MDD	dlPFC	GRIA4_764	13
Suicide	female	MDD	dlPFC	GRIA4_764	32
Suicide	female	CTRL	dlPFC	GRIA4_764	18
Suicide	male	MDD	dlPFC	GRIA4_764	20
Suicide	male	MDD	dlPFC	GRIA4_764	16
Suicide	male	MDD	dlPFC	GRIA4_764	37
Suicide	female	MDD	dlPFC	GRIA4_764	30
Suicide	male	MDD	dlPFC	GRIA4_764	22
Suicide	female	MDD	dlPFC	GRIA4_764	16
Suicide	female	MDD	dlPFC	GRIA4_764	38
Suicide	male	MDD	dlPFC	GRIA4_764	20
Suicide	male	MDD	dlPFC	GRIA4_764	26
Suicide	male	CTRL	dlPFC	GRIA4_764	24
Suicide	female	MDD	dlPFC	GRIA4_764	26
Natural	male	CTRL	dlPFC	GRIA4_764	47
Suicide	female	MDD	dlPFC	GRIA4_764	32
Suicide	male	MDD	dlPFC	GRIA4_764	20
Natural	female	CTRL	dlPFC	GRIA4_764	6
Suicide	female	MDD	dlPFC	GRIA4_764	41
Suicide	male	CTRL	dlPFC	GRIA4_764	26
Suicide	female	CTRL	dlPFC	GRIA4_764	37
Suicide	female	MDD	dlPFC	GRIA4_764	29
Natural	female	CTRL	dlPFC	GRIA4_764	23
Suicide	female	MDD	dlPFC	GRIA4_764	24
Suicide	female	MDD	dlPFC	GRIA4_764	33
Suicide	female	CTRL	dlPFC	GRIA4_764	28
Suicide	female	CTRL	dlPFC	GRIA4_764	13
Natural	female	CTRL	dlPFC	GRIA4_764	24
Suicide	female	MDD	dlPFC	GRIA4_764	25
Suicide	female	CTRL	dlPFC	GRIA4_764	37
Natural	male	CTRL	Cg25	GRIA4_764	19
Natural	male	CTRL	Cg25	GRIA4_764	16
Suicide	male	CTRL	Cg25	GRIA4_764	5
Suicide	female	MDD	Cg25	GRIA4_764	8
Suicide	male	MDD	Cg25	GRIA4_764	9
Suicide	female	MDD	Cg25	GRIA4_764	18
Suicide	female	MDD	Cg25	GRIA4_764	15
Suicide	male	MDD	Cg25	GRIA4_764	18
Suicide	male	MDD	Cg25	GRIA4_764	19
Suicide	male	CTRL	Cg25	GRIA4_764	12
Suicide	female	MDD	Cg25	GRIA4_764	7
Natural	male	CTRL	Cg25	GRIA4_764	4
Suicide	female	MDD	Cg25	GRIA4_764	7
Suicide	female	MDD	Cg25	GRIA4_764	12
Suicide	female	CTRL	Cg25	GRIA4_764	18
Suicide	female	MDD	Cg25	GRIA4_764	11
Natural	female	CTRL	Cg25	GRIA4_764	9
Suicide	female	MDD	Cg25	GRIA4_764	6
Suicide	female	MDD	Cg25	GRIA4_764	9
Suicide	female	CTRL	Cg25	GRIA4_764	9
Suicide	female	CTRL	Cg25	GRIA4_764	4
Natural	female	CTRL	Cg25	GRIA4_764	10
Suicide	female	MDD	Cg25	GRIA4_764	14
Suicide	female	CTRL	Cg25	GRIA4_764	16
Natural	male	CTRL	aINS	GRIA4_764	13
Natural	male	CTRL	aINS	GRIA4_764	9
Suicide	male	CTRL	aINS	GRIA4_764	11
Natural	male	CTRL	aINS	GRIA4_764	23
Suicide	male	CTRL	aINS	GRIA4_764	14
Suicide	male	MDD	aINS	GRIA4_764	13
Suicide	male	CTRL	aINS	GRIA4_764	11
Suicide	male	CTRL	aINS	GRIA4_764	11
Suicide	male	MDD	aINS	GRIA4_764	12
Suicide	male	MDD	aINS	GRIA4_764	14
Suicide	male	MDD	aINS	GRIA4_764	29
Suicide	female	MDD	aINS	GRIA4_764	12
Suicide	male	MDD	aINS	GRIA4_764	21
Suicide	male	MDD	aINS	GRIA4_764	12
Suicide	female	MDD	aINS	GRIA4_764	4
Suicide	female	MDD	aINS	GRIA4_764	15
Suicide	female	CTRL	aINS	GRIA4_764	23
Suicide	male	MDD	aINS	GRIA4_764	40
Suicide	male	MDD	aINS	GRIA4_764	29
Suicide	male	MDD	aINS	GRIA4_764	28
Suicide	female	MDD	aINS	GRIA4_764	34
Suicide	male	MDD	aINS	GRIA4_764	9
Suicide	female	MDD	aINS	GRIA4_764	10
Suicide	female	MDD	aINS	GRIA4_764	12
Suicide	male	MDD	aINS	GRIA4_764	11
Suicide	male	MDD	aINS	GRIA4_764	14
Suicide	male	CTRL	aINS	GRIA4_764	12
Suicide	female	MDD	aINS	GRIA4_764	17
Natural	male	CTRL	aINS	GRIA4_764	8
Suicide	female	MDD	aINS	GRIA4_764	31
Suicide	male	MDD	aINS	GRIA4_764	27
Natural	female	CTRL	aINS	GRIA4_764	11
Suicide	female	MDD	aINS	GRIA4_764	27
Suicide	male	CTRL	aINS	GRIA4_764	15
Suicide	female	CTRL	aINS	GRIA4_764	15
Suicide	female	MDD	aINS	GRIA4_764	15
Natural	female	CTRL	aINS	GRIA4_764	22
Suicide	female	MDD	aINS	GRIA4_764	16
Suicide	female	MDD	aINS	GRIA4_764	27
Suicide	female	CTRL	aINS	GRIA4_764	42
Suicide	female	CTRL	aINS	GRIA4_764	17
Natural	female	CTRL	aINS	GRIA4_764	15
Suicide	female	MDD	aINS	GRIA4_764	27
Suicide	female	CTRL	aINS	GRIA4_764	19
Natural	male	CTRL	Nac	GRIA4_764	5
Natural	male	CTRL	Nac	GRIA4_764	11
Suicide	male	CTRL	Nac	GRIA4_764	5
Natural	male	CTRL	Nac	GRIA4_764	9
Suicide	male	CTRL	Nac	GRIA4_764	4
Suicide	male	MDD	Nac	GRIA4_764	12
Suicide	male	CTRL	Nac	GRIA4_764	7
Suicide	male	CTRL	Nac	GRIA4_764	3
Suicide	male	MDD	Nac	GRIA4_764	8
Suicide	male	MDD	Nac	GRIA4_764	7
Suicide	male	MDD	Nac	GRIA4_764	5
Suicide	female	MDD	Nac	GRIA4_764	8
Suicide	male	MDD	Nac	GRIA4_764	14
Suicide	male	MDD	Nac	GRIA4_764	10
Suicide	female	MDD	Nac	GRIA4_764	10
Suicide	female	MDD	Nac	GRIA4_764	16
Suicide	female	CTRL	Nac	GRIA4_764	14
Suicide	male	MDD	Nac	GRIA4_764	10
Suicide	male	MDD	Nac	GRIA4_764	7
Suicide	male	MDD	Nac	GRIA4_764	10
Suicide	female	MDD	Nac	GRIA4_764	2
Suicide	male	MDD	Nac	GRIA4_764	8
Suicide	female	MDD	Nac	GRIA4_764	9
Suicide	female	MDD	Nac	GRIA4_764	9
Suicide	male	MDD	Nac	GRIA4_764	8
Suicide	male	MDD	Nac	GRIA4_764	12
Suicide	female	MDD	Nac	GRIA4_764	5
Natural	female	CTRL	Nac	GRIA4_764	8
Suicide	female	MDD	Nac	GRIA4_764	17
Suicide	female	MDD	Nac	GRIA4_764	9
Suicide	female	CTRL	Nac	GRIA4_764	17
Suicide	female	CTRL	Nac	GRIA4_764	23
Natural	female	CTRL	Nac	GRIA4_764	9
Suicide	female	MDD	Nac	GRIA4_764	26
Suicide	female	CTRL	Nac	GRIA4_764	11
Suicide	male	CTRL	Sub	GRIA4_764	9
Suicide	male	CTRL	Sub	GRIA4_764	8
Suicide	male	CTRL	Sub	GRIA4_764	13
Suicide	male	CTRL	Sub	GRIA4_764	16
Suicide	male	MDD	Sub	GRIA4_764	12
Suicide	male	CTRL	Sub	GRIA4_764	12
Suicide	male	CTRL	Sub	GRIA4_764	10
Suicide	male	MDD	Sub	GRIA4_764	19
Suicide	male	MDD	Sub	GRIA4_764	4
Suicide	male	MDD	Sub	GRIA4_764	10
Suicide	male	MDD	Sub	GRIA4_764	20
Suicide	female	MDD	Sub	GRIA4_764	21
Suicide	female	MDD	Sub	GRIA4_764	18
Suicide	female	CTRL	Sub	GRIA4_764	10
Suicide	male	MDD	Sub	GRIA4_764	23
Suicide	male	MDD	Sub	GRIA4_764	11
Suicide	male	MDD	Sub	GRIA4_764	34
Suicide	female	MDD	Sub	GRIA4_764	35
Suicide	male	MDD	Sub	GRIA4_764	17
Suicide	female	MDD	Sub	GRIA4_764	0
Suicide	female	MDD	Sub	GRIA4_764	7
Suicide	male	MDD	Sub	GRIA4_764	7
Suicide	male	MDD	Sub	GRIA4_764	8
Suicide	male	CTRL	Sub	GRIA4_764	7
Suicide	female	MDD	Sub	GRIA4_764	14
Natural	male	CTRL	Sub	GRIA4_764	16
Suicide	female	MDD	Sub	GRIA4_764	10
Suicide	male	MDD	Sub	GRIA4_764	11
Natural	female	CTRL	Sub	GRIA4_764	15
Suicide	female	MDD	Sub	GRIA4_764	7
Suicide	male	CTRL	Sub	GRIA4_764	21
Suicide	female	CTRL	Sub	GRIA4_764	15
Suicide	female	MDD	Sub	GRIA4_764	13
Suicide	female	MDD	Sub	GRIA4_764	24
Suicide	female	MDD	Sub	GRIA4_764	8
Suicide	female	CTRL	Sub	GRIA4_764	22
Suicide	female	CTRL	Sub	GRIA4_764	16
Natural	female	CTRL	Sub	GRIA4_764	9
Suicide	female	MDD	Sub	GRIA4_764	26
Suicide	female	CTRL	Sub	GRIA4_764	15
Suicide	male	MDD	Nac	GRIA4_764	8
Suicide	male	MDD	Nac	GRIA4_764	12
Suicide	male	CTRL	Nac	GRIA4_764	NA
Suicide	female	MDD	Nac	GRIA4_764	12
Natural	male	CTRL	Nac	GRIA4_764	5
Suicide	female	MDD	Nac	GRIA4_764	8
Suicide	male	MDD	Nac	GRIA4_764	4
Natural	female	CTRL	Nac	GRIA4_764	3
Suicide	female	MDD	Nac	GRIA4_764	6
Suicide	male	CTRL	Nac	GRIA4_764	11
Suicide	female	CTRL	Nac	GRIA4_764	4
Natural	male	CTRL	PFCB9	GRIA4_765	25
Natural	female	CTRL	PFCB9	GRIA4_765	28
Natural	male	CTRL	PFCB9	GRIA4_765	22
Natural	male	CTRL	PFCB9	GRIA4_765	123
Natural	male	CTRL	PFCB9	GRIA4_765	33
Natural	male	CTRL	PFCB9	GRIA4_765	14
Natural	male	CTRL	PFCB9	GRIA4_765	55
Suicide	female	MDD	PFCB9	GRIA4_765	10
Natural	male	CTRL	PFCB9	GRIA4_765	19
Suicide	male	MDD	PFCB9	GRIA4_765	15
Suicide	male	MDD	PFCB9	GRIA4_765	43
Natural	male	CTRL	PFCB9	GRIA4_765	68
Suicide	male	MDD	PFCB9	GRIA4_765	9
Suicide	female	MDD	PFCB9	GRIA4_765	39
Suicide	male	MDD	PFCB9	GRIA4_765	65
Suicide	female	MDD	PFCB9	GRIA4_765	64
Suicide	female	MDD	PFCB9	GRIA4_765	36
Suicide	male	MDD	PFCB9	GRIA4_765	20
Suicide	male	MDD	PFCB9	GRIA4_765	14
Natural	male	CTRL	PFCB9	GRIA4_765	30
Suicide	male	MDD	PFCB9	GRIA4_765	39
Suicide	female	MDD	PFCB9	GRIA4_765	26
Natural	male	CTRL	PFCB9	GRIA4_765	93
Natural	male	CTRL	PFCB9	GRIA4_765	17
Natural	female	CTRL	PFCB9	GRIA4_765	21
Natural	male	MDD	PFCB9	GRIA4_765	50
Natural	male	MDD	PFCB9	GRIA4_765	53
Natural	male	MDD	PFCB9	GRIA4_765	30
Suicide	male	MDD	PFCB9	GRIA4_765	46
Natural	male	CTRL	PFCB9	GRIA4_765	18
Natural	male	MDD	PFCB9	GRIA4_765	70
Suicide	male	MDD	PFCB9	GRIA4_765	29
Natural	female	CTRL	PFCB9	GRIA4_765	51
Natural	male	CTRL	PFCB9	GRIA4_765	58
Natural	male	CTRL	PFCB9	GRIA4_765	40
Natural	male	MDD	PFCB9	GRIA4_765	36
Natural	male	CTRL	PFCB9	GRIA4_765	44
Natural	male	MDD	PFCB9	GRIA4_765	9
Suicide	female	MDD	PFCB9	GRIA4_765	40
Natural	female	MDD	PFCB9	GRIA4_765	17
Suicide	male	MDD	PFCB9	GRIA4_765	30
Suicide	male	MDD	PFCB9	GRIA4_765	30
Natural	female	CTRL	PFCB9	GRIA4_765	39
Natural	female	MDD	PFCB9	GRIA4_765	30
Suicide	female	MDD	PFCB9	GRIA4_765	26
Suicide	female	MDD	PFCB9	GRIA4_765	65
Suicide	male	MDD	PFCB9	GRIA4_765	40
Natural	female	MDD	PFCB9	GRIA4_765	41
Natural	male	CTRL	PFCB9	GRIA4_765	26
Natural	female	CTRL	PFCB9	GRIA4_765	30
Natural	male	CTRL	OFC	GRIA4_765	17
Natural	male	CTRL	OFC	GRIA4_765	10
Suicide	male	CTRL	OFC	GRIA4_765	12
Natural	male	CTRL	OFC	GRIA4_765	21
Suicide	male	CTRL	OFC	GRIA4_765	7
Suicide	male	MDD	OFC	GRIA4_765	15
Suicide	male	CTRL	OFC	GRIA4_765	6
Suicide	male	CTRL	OFC	GRIA4_765	10
Suicide	male	MDD	OFC	GRIA4_765	14
Suicide	male	MDD	OFC	GRIA4_765	7
Suicide	female	MDD	OFC	GRIA4_765	0
Suicide	male	MDD	OFC	GRIA4_765	22
Suicide	male	MDD	OFC	GRIA4_765	8
Suicide	female	MDD	OFC	GRIA4_765	8
Suicide	female	MDD	OFC	GRIA4_765	14
Suicide	female	CTRL	OFC	GRIA4_765	13
Suicide	male	MDD	OFC	GRIA4_765	13
Suicide	male	MDD	OFC	GRIA4_765	10
Suicide	male	MDD	OFC	GRIA4_765	49
Suicide	female	MDD	OFC	GRIA4_765	22
Suicide	male	MDD	OFC	GRIA4_765	15
Suicide	female	MDD	OFC	GRIA4_765	6
Suicide	female	MDD	OFC	GRIA4_765	9
Suicide	male	MDD	OFC	GRIA4_765	16
Suicide	male	MDD	OFC	GRIA4_765	3
Suicide	male	CTRL	OFC	GRIA4_765	16
Suicide	female	MDD	OFC	GRIA4_765	23
Natural	male	CTRL	OFC	GRIA4_765	11
Suicide	female	MDD	OFC	GRIA4_765	12
Suicide	male	MDD	OFC	GRIA4_765	23
Natural	female	CTRL	OFC	GRIA4_765	7
Suicide	female	MDD	OFC	GRIA4_765	30
Suicide	male	CTRL	OFC	GRIA4_765	21
Suicide	female	CTRL	OFC	GRIA4_765	19
Suicide	female	MDD	OFC	GRIA4_765	12
Natural	female	CTRL	OFC	GRIA4_765	21
Suicide	female	MDD	OFC	GRIA4_765	30
Suicide	female	MDD	OFC	GRIA4_765	21
Suicide	female	CTRL	OFC	GRIA4_765	18
Suicide	female	CTRL	OFC	GRIA4_765	9
Natural	female	CTRL	OFC	GRIA4_765	11
Suicide	female	MDD	OFC	GRIA4_765	18
Suicide	female	CTRL	OFC	GRIA4_765	21
Natural	male	CTRL	dlPFC	GRIA4_765	8
Natural	male	CTRL	dlPFC	GRIA4_765	13
Suicide	male	CTRL	dlPFC	GRIA4_765	17
Natural	male	CTRL	dlPFC	GRIA4_765	11
Suicide	male	CTRL	dlPFC	GRIA4_765	15
Suicide	male	MDD	dlPFC	GRIA4_765	23
Suicide	male	CTRL	dlPFC	GRIA4_765	25
Suicide	male	CTRL	dlPFC	GRIA4_765	29
Suicide	male	MDD	dlPFC	GRIA4_765	18
Suicide	male	MDD	dlPFC	GRIA4_765	14
Suicide	male	MDD	dlPFC	GRIA4_765	13
Suicide	female	MDD	dlPFC	GRIA4_765	18
Suicide	male	MDD	dlPFC	GRIA4_765	13
Suicide	male	MDD	dlPFC	GRIA4_765	11
Suicide	female	MDD	dlPFC	GRIA4_765	10
Suicide	female	MDD	dlPFC	GRIA4_765	27
Suicide	female	CTRL	dlPFC	GRIA4_765	17
Suicide	male	MDD	dlPFC	GRIA4_765	15
Suicide	male	MDD	dlPFC	GRIA4_765	14
Suicide	male	MDD	dlPFC	GRIA4_765	33
Suicide	female	MDD	dlPFC	GRIA4_765	27
Suicide	male	MDD	dlPFC	GRIA4_765	21
Suicide	female	MDD	dlPFC	GRIA4_765	13
Suicide	female	MDD	dlPFC	GRIA4_765	32
Suicide	male	MDD	dlPFC	GRIA4_765	18
Suicide	male	MDD	dlPFC	GRIA4_765	24
Suicide	male	CTRL	dlPFC	GRIA4_765	23
Suicide	female	MDD	dlPFC	GRIA4_765	19
Natural	male	CTRL	dlPFC	GRIA4_765	44
Suicide	female	MDD	dlPFC	GRIA4_765	26
Suicide	male	MDD	dlPFC	GRIA4_765	17
Natural	female	CTRL	dlPFC	GRIA4_765	5
Suicide	female	MDD	dlPFC	GRIA4_765	34
Suicide	male	CTRL	dlPFC	GRIA4_765	25
Suicide	female	CTRL	dlPFC	GRIA4_765	32
Suicide	female	MDD	dlPFC	GRIA4_765	25
Natural	female	CTRL	dlPFC	GRIA4_765	19
Suicide	female	MDD	dlPFC	GRIA4_765	23
Suicide	female	MDD	dlPFC	GRIA4_765	31
Suicide	female	CTRL	dlPFC	GRIA4_765	25
Suicide	female	CTRL	dlPFC	GRIA4_765	13
Natural	female	CTRL	dlPFC	GRIA4_765	21
Suicide	female	MDD	dlPFC	GRIA4_765	24
Suicide	female	CTRL	dlPFC	GRIA4_765	29
Natural	male	CTRL	Cg25	GRIA4_765	17
Natural	male	CTRL	Cg25	GRIA4_765	15
Suicide	male	CTRL	Cg25	GRIA4_765	4
Suicide	female	MDD	Cg25	GRIA4_765	6
Suicide	male	MDD	Cg25	GRIA4_765	7
Suicide	female	MDD	Cg25	GRIA4_765	17
Suicide	female	MDD	Cg25	GRIA4_765	12
Suicide	male	MDD	Cg25	GRIA4_765	16
Suicide	male	MDD	Cg25	GRIA4_765	18
Suicide	male	CTRL	Cg25	GRIA4_765	10
Suicide	female	MDD	Cg25	GRIA4_765	6
Natural	male	CTRL	Cg25	GRIA4_765	4
Suicide	female	MDD	Cg25	GRIA4_765	5
Suicide	female	MDD	Cg25	GRIA4_765	12
Suicide	female	CTRL	Cg25	GRIA4_765	17
Suicide	female	MDD	Cg25	GRIA4_765	11
Natural	female	CTRL	Cg25	GRIA4_765	8
Suicide	female	MDD	Cg25	GRIA4_765	6
Suicide	female	MDD	Cg25	GRIA4_765	9
Suicide	female	CTRL	Cg25	GRIA4_765	8
Suicide	female	CTRL	Cg25	GRIA4_765	5
Natural	female	CTRL	Cg25	GRIA4_765	10
Suicide	female	MDD	Cg25	GRIA4_765	14
Suicide	female	CTRL	Cg25	GRIA4_765	15
Natural	male	CTRL	aINS	GRIA4_765	13
Natural	male	CTRL	aINS	GRIA4_765	8
Suicide	male	CTRL	aINS	GRIA4_765	10
Natural	male	CTRL	aINS	GRIA4_765	19
Suicide	male	CTRL	aINS	GRIA4_765	14
Suicide	male	MDD	aINS	GRIA4_765	12
Suicide	male	CTRL	aINS	GRIA4_765	9
Suicide	male	CTRL	aINS	GRIA4_765	11
Suicide	male	MDD	aINS	GRIA4_765	11
Suicide	male	MDD	aINS	GRIA4_765	11
Suicide	male	MDD	aINS	GRIA4_765	28
Suicide	female	MDD	aINS	GRIA4_765	11
Suicide	male	MDD	aINS	GRIA4_765	20
Suicide	male	MDD	aINS	GRIA4_765	12
Suicide	female	MDD	aINS	GRIA4_765	2
Suicide	female	MDD	aINS	GRIA4_765	15
Suicide	female	CTRL	aINS	GRIA4_765	20
Suicide	male	MDD	aINS	GRIA4_765	35
Suicide	male	MDD	aINS	GRIA4_765	24
Suicide	male	MDD	aINS	GRIA4_765	26
Suicide	female	MDD	aINS	GRIA4_765	28
Suicide	male	MDD	aINS	GRIA4_765	7
Suicide	female	MDD	aINS	GRIA4_765	7
Suicide	female	MDD	aINS	GRIA4_765	11
Suicide	male	MDD	aINS	GRIA4_765	NA
Suicide	male	MDD	aINS	GRIA4_765	14
Suicide	male	CTRL	aINS	GRIA4_765	11
Suicide	female	MDD	aINS	GRIA4_765	16
Natural	male	CTRL	aINS	GRIA4_765	7
Suicide	female	MDD	aINS	GRIA4_765	29
Suicide	male	MDD	aINS	GRIA4_765	23
Natural	female	CTRL	aINS	GRIA4_765	8
Suicide	female	MDD	aINS	GRIA4_765	26
Suicide	male	CTRL	aINS	GRIA4_765	14
Suicide	female	CTRL	aINS	GRIA4_765	14
Suicide	female	MDD	aINS	GRIA4_765	13
Natural	female	CTRL	aINS	GRIA4_765	17
Suicide	female	MDD	aINS	GRIA4_765	12
Suicide	female	MDD	aINS	GRIA4_765	22
Suicide	female	CTRL	aINS	GRIA4_765	37
Suicide	female	CTRL	aINS	GRIA4_765	15
Natural	female	CTRL	aINS	GRIA4_765	12
Suicide	female	MDD	aINS	GRIA4_765	23
Suicide	female	CTRL	aINS	GRIA4_765	17
Natural	male	CTRL	Nac	GRIA4_765	4
Natural	male	CTRL	Nac	GRIA4_765	9
Suicide	male	CTRL	Nac	GRIA4_765	5
Natural	male	CTRL	Nac	GRIA4_765	9
Suicide	male	CTRL	Nac	GRIA4_765	4
Suicide	male	MDD	Nac	GRIA4_765	9
Suicide	male	CTRL	Nac	GRIA4_765	6
Suicide	male	CTRL	Nac	GRIA4_765	NA
Suicide	male	MDD	Nac	GRIA4_765	7
Suicide	male	MDD	Nac	GRIA4_765	6
Suicide	male	MDD	Nac	GRIA4_765	5
Suicide	female	MDD	Nac	GRIA4_765	8
Suicide	male	MDD	Nac	GRIA4_765	13
Suicide	male	MDD	Nac	GRIA4_765	8
Suicide	female	MDD	Nac	GRIA4_765	9
Suicide	female	MDD	Nac	GRIA4_765	16
Suicide	female	CTRL	Nac	GRIA4_765	NA
Suicide	male	MDD	Nac	GRIA4_765	9
Suicide	male	MDD	Nac	GRIA4_765	7
Suicide	male	MDD	Nac	GRIA4_765	10
Suicide	female	MDD	Nac	GRIA4_765	1
Suicide	male	MDD	Nac	GRIA4_765	7
Suicide	female	MDD	Nac	GRIA4_765	7
Suicide	female	MDD	Nac	GRIA4_765	9
Suicide	male	MDD	Nac	GRIA4_765	7
Suicide	male	MDD	Nac	GRIA4_765	9
Suicide	female	MDD	Nac	GRIA4_765	NA
Natural	female	CTRL	Nac	GRIA4_765	6
Suicide	female	MDD	Nac	GRIA4_765	15
Suicide	female	MDD	Nac	GRIA4_765	7
Suicide	female	CTRL	Nac	GRIA4_765	15
Suicide	female	CTRL	Nac	GRIA4_765	20
Natural	female	CTRL	Nac	GRIA4_765	8
Suicide	female	MDD	Nac	GRIA4_765	26
Suicide	female	CTRL	Nac	GRIA4_765	9
Suicide	male	CTRL	Sub	GRIA4_765	9
Suicide	male	CTRL	Sub	GRIA4_765	7
Suicide	male	CTRL	Sub	GRIA4_765	12
Suicide	male	CTRL	Sub	GRIA4_765	16
Suicide	male	MDD	Sub	GRIA4_765	12
Suicide	male	CTRL	Sub	GRIA4_765	12
Suicide	male	CTRL	Sub	GRIA4_765	10
Suicide	male	MDD	Sub	GRIA4_765	17
Suicide	male	MDD	Sub	GRIA4_765	4
Suicide	male	MDD	Sub	GRIA4_765	10
Suicide	male	MDD	Sub	GRIA4_765	17
Suicide	female	MDD	Sub	GRIA4_765	21
Suicide	female	MDD	Sub	GRIA4_765	16
Suicide	female	CTRL	Sub	GRIA4_765	6
Suicide	male	MDD	Sub	GRIA4_765	22
Suicide	male	MDD	Sub	GRIA4_765	11
Suicide	male	MDD	Sub	GRIA4_765	26
Suicide	female	MDD	Sub	GRIA4_765	30
Suicide	male	MDD	Sub	GRIA4_765	NA
Suicide	female	MDD	Sub	GRIA4_765	0
Suicide	female	MDD	Sub	GRIA4_765	6
Suicide	male	MDD	Sub	GRIA4_765	7
Suicide	male	MDD	Sub	GRIA4_765	7
Suicide	male	CTRL	Sub	GRIA4_765	7
Suicide	female	MDD	Sub	GRIA4_765	12
Natural	male	CTRL	Sub	GRIA4_765	16
Suicide	female	MDD	Sub	GRIA4_765	9
Suicide	male	MDD	Sub	GRIA4_765	11
Natural	female	CTRL	Sub	GRIA4_765	14
Suicide	female	MDD	Sub	GRIA4_765	7
Suicide	male	CTRL	Sub	GRIA4_765	20
Suicide	female	CTRL	Sub	GRIA4_765	13
Suicide	female	MDD	Sub	GRIA4_765	11
Suicide	female	MDD	Sub	GRIA4_765	23
Suicide	female	MDD	Sub	GRIA4_765	7
Suicide	female	CTRL	Sub	GRIA4_765	21
Suicide	female	CTRL	Sub	GRIA4_765	16
Natural	female	CTRL	Sub	GRIA4_765	8
Suicide	female	MDD	Sub	GRIA4_765	NA
Suicide	female	CTRL	Sub	GRIA4_765	13
Suicide	male	MDD	Nac	GRIA4_765	7
Suicide	male	MDD	Nac	GRIA4_765	9
Suicide	male	CTRL	Nac	GRIA4_765	18
Suicide	female	MDD	Nac	GRIA4_765	13
Natural	male	CTRL	Nac	GRIA4_765	6
Suicide	female	MDD	Nac	GRIA4_765	8
Suicide	male	MDD	Nac	GRIA4_765	5
Natural	female	CTRL	Nac	GRIA4_765	3
Suicide	female	MDD	Nac	GRIA4_765	8
Suicide	male	CTRL	Nac	GRIA4_765	11
Suicide	female	CTRL	Nac	GRIA4_765	4
Natural	male	CTRL	PFCB9	GRIK1_175	5
Natural	female	CTRL	PFCB9	GRIK1_175	5
Natural	male	CTRL	PFCB9	GRIK1_175	3
Natural	male	CTRL	PFCB9	GRIK1_175	9
Natural	male	CTRL	PFCB9	GRIK1_175	5
Natural	male	CTRL	PFCB9	GRIK1_175	4
Natural	male	CTRL	PFCB9	GRIK1_175	2
Suicide	female	MDD	PFCB9	GRIK1_175	0
Natural	male	CTRL	PFCB9	GRIK1_175	0
Suicide	male	MDD	PFCB9	GRIK1_175	4
Suicide	male	MDD	PFCB9	GRIK1_175	7
Natural	male	CTRL	PFCB9	GRIK1_175	3
Suicide	male	MDD	PFCB9	GRIK1_175	0
Suicide	female	MDD	PFCB9	GRIK1_175	3
Suicide	male	MDD	PFCB9	GRIK1_175	6
Suicide	female	MDD	PFCB9	GRIK1_175	11
Suicide	female	MDD	PFCB9	GRIK1_175	0
Suicide	male	MDD	PFCB9	GRIK1_175	6
Suicide	male	MDD	PFCB9	GRIK1_175	0
Natural	male	CTRL	PFCB9	GRIK1_175	2
Suicide	male	MDD	PFCB9	GRIK1_175	5
Suicide	female	MDD	PFCB9	GRIK1_175	4
Natural	male	CTRL	PFCB9	GRIK1_175	6
Natural	male	CTRL	PFCB9	GRIK1_175	4
Natural	female	CTRL	PFCB9	GRIK1_175	4
Natural	male	MDD	PFCB9	GRIK1_175	5
Natural	male	MDD	PFCB9	GRIK1_175	1
Natural	male	MDD	PFCB9	GRIK1_175	1
Suicide	male	MDD	PFCB9	GRIK1_175	2
Natural	male	CTRL	PFCB9	GRIK1_175	6
Natural	male	MDD	PFCB9	GRIK1_175	12
Suicide	male	MDD	PFCB9	GRIK1_175	7
Natural	female	CTRL	PFCB9	GRIK1_175	2
Natural	male	CTRL	PFCB9	GRIK1_175	2
Natural	male	CTRL	PFCB9	GRIK1_175	3
Natural	male	MDD	PFCB9	GRIK1_175	5
Natural	male	CTRL	PFCB9	GRIK1_175	2
Natural	male	MDD	PFCB9	GRIK1_175	4
Suicide	female	MDD	PFCB9	GRIK1_175	2
Natural	female	MDD	PFCB9	GRIK1_175	2
Suicide	male	MDD	PFCB9	GRIK1_175	6
Suicide	male	MDD	PFCB9	GRIK1_175	6
Natural	female	CTRL	PFCB9	GRIK1_175	2
Natural	female	MDD	PFCB9	GRIK1_175	8
Suicide	female	MDD	PFCB9	GRIK1_175	2
Suicide	female	MDD	PFCB9	GRIK1_175	5
Suicide	male	MDD	PFCB9	GRIK1_175	4
Natural	female	MDD	PFCB9	GRIK1_175	5
Natural	male	CTRL	PFCB9	GRIK1_175	1
Natural	female	CTRL	PFCB9	GRIK1_175	3
Natural	male	CTRL	OFC	GRIK1_175	7
Natural	male	CTRL	OFC	GRIK1_175	6
Suicide	male	CTRL	OFC	GRIK1_175	3
Natural	male	CTRL	OFC	GRIK1_175	6
Suicide	male	CTRL	OFC	GRIK1_175	9
Suicide	male	MDD	OFC	GRIK1_175	6
Suicide	male	CTRL	OFC	GRIK1_175	9
Suicide	male	CTRL	OFC	GRIK1_175	8
Suicide	male	MDD	OFC	GRIK1_175	3
Suicide	male	MDD	OFC	GRIK1_175	4
Suicide	female	MDD	OFC	GRIK1_175	0
Suicide	male	MDD	OFC	GRIK1_175	15
Suicide	male	MDD	OFC	GRIK1_175	3
Suicide	female	MDD	OFC	GRIK1_175	7
Suicide	female	MDD	OFC	GRIK1_175	1
Suicide	female	CTRL	OFC	GRIK1_175	2
Suicide	male	MDD	OFC	GRIK1_175	5
Suicide	male	MDD	OFC	GRIK1_175	3
Suicide	male	MDD	OFC	GRIK1_175	13
Suicide	female	MDD	OFC	GRIK1_175	11
Suicide	male	MDD	OFC	GRIK1_175	1
Suicide	female	MDD	OFC	GRIK1_175	1
Suicide	female	MDD	OFC	GRIK1_175	4
Suicide	male	MDD	OFC	GRIK1_175	2
Suicide	male	MDD	OFC	GRIK1_175	1
Suicide	male	CTRL	OFC	GRIK1_175	6
Suicide	female	MDD	OFC	GRIK1_175	9
Natural	male	CTRL	OFC	GRIK1_175	2
Suicide	female	MDD	OFC	GRIK1_175	4
Suicide	male	MDD	OFC	GRIK1_175	3
Natural	female	CTRL	OFC	GRIK1_175	6
Suicide	female	MDD	OFC	GRIK1_175	9
Suicide	male	CTRL	OFC	GRIK1_175	7
Suicide	female	CTRL	OFC	GRIK1_175	8
Suicide	female	MDD	OFC	GRIK1_175	7
Natural	female	CTRL	OFC	GRIK1_175	3
Suicide	female	MDD	OFC	GRIK1_175	9
Suicide	female	MDD	OFC	GRIK1_175	14
Suicide	female	CTRL	OFC	GRIK1_175	5
Suicide	female	CTRL	OFC	GRIK1_175	14
Natural	female	CTRL	OFC	GRIK1_175	7
Suicide	female	MDD	OFC	GRIK1_175	2
Suicide	female	CTRL	OFC	GRIK1_175	4
Natural	male	CTRL	dlPFC	GRIK1_175	3
Natural	male	CTRL	dlPFC	GRIK1_175	8
Suicide	male	CTRL	dlPFC	GRIK1_175	0
Natural	male	CTRL	dlPFC	GRIK1_175	5
Suicide	male	CTRL	dlPFC	GRIK1_175	1
Suicide	male	MDD	dlPFC	GRIK1_175	2
Suicide	male	CTRL	dlPFC	GRIK1_175	9
Suicide	male	CTRL	dlPFC	GRIK1_175	8
Suicide	male	MDD	dlPFC	GRIK1_175	6
Suicide	male	MDD	dlPFC	GRIK1_175	6
Suicide	male	MDD	dlPFC	GRIK1_175	4
Suicide	female	MDD	dlPFC	GRIK1_175	3
Suicide	male	MDD	dlPFC	GRIK1_175	7
Suicide	male	MDD	dlPFC	GRIK1_175	4
Suicide	female	MDD	dlPFC	GRIK1_175	4
Suicide	female	MDD	dlPFC	GRIK1_175	8
Suicide	female	CTRL	dlPFC	GRIK1_175	7
Suicide	male	MDD	dlPFC	GRIK1_175	4
Suicide	male	MDD	dlPFC	GRIK1_175	5
Suicide	male	MDD	dlPFC	GRIK1_175	10
Suicide	female	MDD	dlPFC	GRIK1_175	2
Suicide	male	MDD	dlPFC	GRIK1_175	2
Suicide	female	MDD	dlPFC	GRIK1_175	1
Suicide	female	MDD	dlPFC	GRIK1_175	3
Suicide	male	MDD	dlPFC	GRIK1_175	5
Suicide	male	MDD	dlPFC	GRIK1_175	5
Suicide	male	CTRL	dlPFC	GRIK1_175	11
Suicide	female	MDD	dlPFC	GRIK1_175	3
Natural	male	CTRL	dlPFC	GRIK1_175	17
Suicide	female	MDD	dlPFC	GRIK1_175	2
Suicide	male	MDD	dlPFC	GRIK1_175	0
Natural	female	CTRL	dlPFC	GRIK1_175	4
Suicide	female	MDD	dlPFC	GRIK1_175	2
Suicide	male	CTRL	dlPFC	GRIK1_175	4
Suicide	female	CTRL	dlPFC	GRIK1_175	4
Suicide	female	MDD	dlPFC	GRIK1_175	4
Natural	female	CTRL	dlPFC	GRIK1_175	2
Suicide	female	MDD	dlPFC	GRIK1_175	2
Suicide	female	MDD	dlPFC	GRIK1_175	2
Suicide	female	CTRL	dlPFC	GRIK1_175	2
Suicide	female	CTRL	dlPFC	GRIK1_175	17
Natural	female	CTRL	dlPFC	GRIK1_175	10
Suicide	female	MDD	dlPFC	GRIK1_175	1
Suicide	female	CTRL	dlPFC	GRIK1_175	2
Natural	male	CTRL	Cg25	GRIK1_175	7
Natural	male	CTRL	Cg25	GRIK1_175	12
Suicide	male	CTRL	Cg25	GRIK1_175	3
Suicide	female	MDD	Cg25	GRIK1_175	18
Suicide	male	MDD	Cg25	GRIK1_175	3
Suicide	female	MDD	Cg25	GRIK1_175	5
Suicide	female	MDD	Cg25	GRIK1_175	10
Suicide	male	MDD	Cg25	GRIK1_175	11
Suicide	male	MDD	Cg25	GRIK1_175	3
Suicide	male	CTRL	Cg25	GRIK1_175	11
Suicide	female	MDD	Cg25	GRIK1_175	3
Natural	male	CTRL	Cg25	GRIK1_175	6
Suicide	female	MDD	Cg25	GRIK1_175	6
Suicide	female	MDD	Cg25	GRIK1_175	9
Suicide	female	CTRL	Cg25	GRIK1_175	6
Suicide	female	MDD	Cg25	GRIK1_175	1
Natural	female	CTRL	Cg25	GRIK1_175	2
Suicide	female	MDD	Cg25	GRIK1_175	1
Suicide	female	MDD	Cg25	GRIK1_175	3
Suicide	female	CTRL	Cg25	GRIK1_175	4
Suicide	female	CTRL	Cg25	GRIK1_175	4
Natural	female	CTRL	Cg25	GRIK1_175	2
Suicide	female	MDD	Cg25	GRIK1_175	2
Suicide	female	CTRL	Cg25	GRIK1_175	6
Natural	male	CTRL	aINS	GRIK1_175	1
Natural	male	CTRL	aINS	GRIK1_175	5
Suicide	male	CTRL	aINS	GRIK1_175	4
Natural	male	CTRL	aINS	GRIK1_175	8
Suicide	male	CTRL	aINS	GRIK1_175	2
Suicide	male	MDD	aINS	GRIK1_175	0
Suicide	male	CTRL	aINS	GRIK1_175	3
Suicide	male	CTRL	aINS	GRIK1_175	1
Suicide	male	MDD	aINS	GRIK1_175	10
Suicide	male	MDD	aINS	GRIK1_175	7
Suicide	male	MDD	aINS	GRIK1_175	3
Suicide	female	MDD	aINS	GRIK1_175	1
Suicide	male	MDD	aINS	GRIK1_175	12
Suicide	male	MDD	aINS	GRIK1_175	3
Suicide	female	MDD	aINS	GRIK1_175	2
Suicide	female	MDD	aINS	GRIK1_175	6
Suicide	female	CTRL	aINS	GRIK1_175	4
Suicide	male	MDD	aINS	GRIK1_175	16
Suicide	male	MDD	aINS	GRIK1_175	9
Suicide	male	MDD	aINS	GRIK1_175	14
Suicide	female	MDD	aINS	GRIK1_175	12
Suicide	male	MDD	aINS	GRIK1_175	7
Suicide	female	MDD	aINS	GRIK1_175	3
Suicide	female	MDD	aINS	GRIK1_175	1
Suicide	male	MDD	aINS	GRIK1_175	1
Suicide	male	MDD	aINS	GRIK1_175	4
Suicide	male	CTRL	aINS	GRIK1_175	3
Suicide	female	MDD	aINS	GRIK1_175	8
Natural	male	CTRL	aINS	GRIK1_175	6
Suicide	female	MDD	aINS	GRIK1_175	8
Suicide	male	MDD	aINS	GRIK1_175	1
Natural	female	CTRL	aINS	GRIK1_175	0
Suicide	female	MDD	aINS	GRIK1_175	4
Suicide	male	CTRL	aINS	GRIK1_175	4
Suicide	female	CTRL	aINS	GRIK1_175	1
Suicide	female	MDD	aINS	GRIK1_175	6
Natural	female	CTRL	aINS	GRIK1_175	9
Suicide	female	MDD	aINS	GRIK1_175	6
Suicide	female	MDD	aINS	GRIK1_175	5
Suicide	female	CTRL	aINS	GRIK1_175	9
Suicide	female	CTRL	aINS	GRIK1_175	4
Natural	female	CTRL	aINS	GRIK1_175	2
Suicide	female	MDD	aINS	GRIK1_175	1
Suicide	female	CTRL	aINS	GRIK1_175	4
Natural	male	CTRL	Nac	GRIK1_175	0
Natural	male	CTRL	Nac	GRIK1_175	2
Suicide	male	CTRL	Nac	GRIK1_175	1
Natural	male	CTRL	Nac	GRIK1_175	2
Suicide	male	CTRL	Nac	GRIK1_175	2
Suicide	male	MDD	Nac	GRIK1_175	2
Suicide	male	CTRL	Nac	GRIK1_175	0
Suicide	male	CTRL	Nac	GRIK1_175	0
Suicide	male	MDD	Nac	GRIK1_175	0
Suicide	male	MDD	Nac	GRIK1_175	0
Suicide	male	MDD	Nac	GRIK1_175	1
Suicide	female	MDD	Nac	GRIK1_175	1
Suicide	male	MDD	Nac	GRIK1_175	2
Suicide	male	MDD	Nac	GRIK1_175	0
Suicide	female	MDD	Nac	GRIK1_175	0
Suicide	female	MDD	Nac	GRIK1_175	3
Suicide	female	CTRL	Nac	GRIK1_175	0
Suicide	male	MDD	Nac	GRIK1_175	2
Suicide	male	MDD	Nac	GRIK1_175	1
Suicide	male	MDD	Nac	GRIK1_175	0
Suicide	female	MDD	Nac	GRIK1_175	2
Suicide	male	MDD	Nac	GRIK1_175	1
Suicide	female	MDD	Nac	GRIK1_175	4
Suicide	female	MDD	Nac	GRIK1_175	1
Suicide	male	MDD	Nac	GRIK1_175	3
Suicide	male	MDD	Nac	GRIK1_175	0
Suicide	female	MDD	Nac	GRIK1_175	0
Natural	female	CTRL	Nac	GRIK1_175	1
Suicide	female	MDD	Nac	GRIK1_175	4
Suicide	female	MDD	Nac	GRIK1_175	1
Suicide	female	CTRL	Nac	GRIK1_175	0
Suicide	female	CTRL	Nac	GRIK1_175	1
Natural	female	CTRL	Nac	GRIK1_175	1
Suicide	female	MDD	Nac	GRIK1_175	3
Suicide	female	CTRL	Nac	GRIK1_175	1
Suicide	male	CTRL	Sub	GRIK1_175	4
Suicide	male	CTRL	Sub	GRIK1_175	14
Suicide	male	CTRL	Sub	GRIK1_175	4
Suicide	male	CTRL	Sub	GRIK1_175	7
Suicide	male	MDD	Sub	GRIK1_175	7
Suicide	male	CTRL	Sub	GRIK1_175	25
Suicide	male	CTRL	Sub	GRIK1_175	11
Suicide	male	MDD	Sub	GRIK1_175	8
Suicide	male	MDD	Sub	GRIK1_175	9
Suicide	male	MDD	Sub	GRIK1_175	3
Suicide	male	MDD	Sub	GRIK1_175	10
Suicide	female	MDD	Sub	GRIK1_175	8
Suicide	female	MDD	Sub	GRIK1_175	6
Suicide	female	CTRL	Sub	GRIK1_175	13
Suicide	male	MDD	Sub	GRIK1_175	5
Suicide	male	MDD	Sub	GRIK1_175	15
Suicide	male	MDD	Sub	GRIK1_175	12
Suicide	female	MDD	Sub	GRIK1_175	15
Suicide	male	MDD	Sub	GRIK1_175	4
Suicide	female	MDD	Sub	GRIK1_175	3
Suicide	female	MDD	Sub	GRIK1_175	12
Suicide	male	MDD	Sub	GRIK1_175	9
Suicide	male	MDD	Sub	GRIK1_175	3
Suicide	male	CTRL	Sub	GRIK1_175	6
Suicide	female	MDD	Sub	GRIK1_175	5
Natural	male	CTRL	Sub	GRIK1_175	21
Suicide	female	MDD	Sub	GRIK1_175	19
Suicide	male	MDD	Sub	GRIK1_175	4
Natural	female	CTRL	Sub	GRIK1_175	13
Suicide	female	MDD	Sub	GRIK1_175	8
Suicide	male	CTRL	Sub	GRIK1_175	8
Suicide	female	CTRL	Sub	GRIK1_175	6
Suicide	female	MDD	Sub	GRIK1_175	10
Suicide	female	MDD	Sub	GRIK1_175	4
Suicide	female	MDD	Sub	GRIK1_175	24
Suicide	female	CTRL	Sub	GRIK1_175	10
Suicide	female	CTRL	Sub	GRIK1_175	10
Natural	female	CTRL	Sub	GRIK1_175	7
Suicide	female	MDD	Sub	GRIK1_175	13
Suicide	female	CTRL	Sub	GRIK1_175	20
Suicide	male	MDD	Nac	GRIK1_175	0
Suicide	male	MDD	Nac	GRIK1_175	2
Suicide	male	CTRL	Nac	GRIK1_175	4
Suicide	female	MDD	Nac	GRIK1_175	2
Natural	male	CTRL	Nac	GRIK1_175	2
Suicide	female	MDD	Nac	GRIK1_175	0
Suicide	male	MDD	Nac	GRIK1_175	7
Natural	female	CTRL	Nac	GRIK1_175	2
Suicide	female	MDD	Nac	GRIK1_175	2
Suicide	male	CTRL	Nac	GRIK1_175	2
Suicide	female	CTRL	Nac	GRIK1_175	1
Natural	male	CTRL	PFCB9	Grik1_630	23
Natural	female	CTRL	PFCB9	Grik1_630	19
Natural	male	CTRL	PFCB9	Grik1_630	27
Natural	male	CTRL	PFCB9	Grik1_630	69
Natural	male	CTRL	PFCB9	Grik1_630	19
Natural	male	CTRL	PFCB9	Grik1_630	11
Natural	male	CTRL	PFCB9	Grik1_630	26
Suicide	female	MDD	PFCB9	Grik1_630	0
Natural	male	CTRL	PFCB9	Grik1_630	19
Suicide	male	MDD	PFCB9	Grik1_630	13
Suicide	male	MDD	PFCB9	Grik1_630	27
Natural	male	CTRL	PFCB9	Grik1_630	28
Suicide	male	MDD	PFCB9	Grik1_630	4
Suicide	female	MDD	PFCB9	Grik1_630	13
Suicide	male	MDD	PFCB9	Grik1_630	36
Suicide	female	MDD	PFCB9	Grik1_630	25
Suicide	female	MDD	PFCB9	Grik1_630	8
Suicide	male	MDD	PFCB9	Grik1_630	11
Suicide	male	MDD	PFCB9	Grik1_630	8
Natural	male	CTRL	PFCB9	Grik1_630	8
Suicide	male	MDD	PFCB9	Grik1_630	18
Suicide	female	MDD	PFCB9	Grik1_630	10
Natural	male	CTRL	PFCB9	Grik1_630	40
Natural	male	CTRL	PFCB9	Grik1_630	17
Natural	female	CTRL	PFCB9	Grik1_630	10
Natural	male	MDD	PFCB9	Grik1_630	37
Natural	male	MDD	PFCB9	Grik1_630	31
Natural	male	MDD	PFCB9	Grik1_630	19
Suicide	male	MDD	PFCB9	Grik1_630	26
Natural	male	CTRL	PFCB9	Grik1_630	40
Natural	male	MDD	PFCB9	Grik1_630	42
Suicide	male	MDD	PFCB9	Grik1_630	19
Natural	female	CTRL	PFCB9	Grik1_630	22
Natural	male	CTRL	PFCB9	Grik1_630	20
Natural	male	CTRL	PFCB9	Grik1_630	29
Natural	male	MDD	PFCB9	Grik1_630	12
Natural	male	CTRL	PFCB9	Grik1_630	30
Natural	male	MDD	PFCB9	Grik1_630	13
Suicide	female	MDD	PFCB9	Grik1_630	14
Natural	female	MDD	PFCB9	Grik1_630	7
Suicide	male	MDD	PFCB9	Grik1_630	13
Suicide	male	MDD	PFCB9	Grik1_630	25
Natural	female	CTRL	PFCB9	Grik1_630	9
Natural	female	MDD	PFCB9	Grik1_630	26
Suicide	female	MDD	PFCB9	Grik1_630	12
Suicide	female	MDD	PFCB9	Grik1_630	18
Suicide	male	MDD	PFCB9	Grik1_630	49
Natural	female	MDD	PFCB9	Grik1_630	26
Natural	male	CTRL	PFCB9	Grik1_630	19
Natural	female	CTRL	PFCB9	Grik1_630	15
Natural	male	CTRL	OFC	Grik1_630	42
Natural	male	CTRL	OFC	Grik1_630	23
Suicide	male	CTRL	OFC	Grik1_630	22
Natural	male	CTRL	OFC	Grik1_630	26
Suicide	male	CTRL	OFC	Grik1_630	15
Suicide	male	MDD	OFC	Grik1_630	19
Suicide	male	CTRL	OFC	Grik1_630	35
Suicide	male	CTRL	OFC	Grik1_630	25
Suicide	male	MDD	OFC	Grik1_630	22
Suicide	male	MDD	OFC	Grik1_630	24
Suicide	female	MDD	OFC	Grik1_630	8
Suicide	male	MDD	OFC	Grik1_630	52
Suicide	male	MDD	OFC	Grik1_630	15
Suicide	female	MDD	OFC	Grik1_630	19
Suicide	female	MDD	OFC	Grik1_630	17
Suicide	female	CTRL	OFC	Grik1_630	20
Suicide	male	MDD	OFC	Grik1_630	26
Suicide	male	MDD	OFC	Grik1_630	21
Suicide	male	MDD	OFC	Grik1_630	61
Suicide	female	MDD	OFC	Grik1_630	22
Suicide	male	MDD	OFC	Grik1_630	14
Suicide	female	MDD	OFC	Grik1_630	14
Suicide	female	MDD	OFC	Grik1_630	15
Suicide	male	MDD	OFC	Grik1_630	22
Suicide	male	MDD	OFC	Grik1_630	8
Suicide	male	CTRL	OFC	Grik1_630	15
Suicide	female	MDD	OFC	Grik1_630	15
Natural	male	CTRL	OFC	Grik1_630	8
Suicide	female	MDD	OFC	Grik1_630	11
Suicide	male	MDD	OFC	Grik1_630	30
Natural	female	CTRL	OFC	Grik1_630	12
Suicide	female	MDD	OFC	Grik1_630	21
Suicide	male	CTRL	OFC	Grik1_630	25
Suicide	female	CTRL	OFC	Grik1_630	41
Suicide	female	MDD	OFC	Grik1_630	16
Natural	female	CTRL	OFC	Grik1_630	18
Suicide	female	MDD	OFC	Grik1_630	54
Suicide	female	MDD	OFC	Grik1_630	12
Suicide	female	CTRL	OFC	Grik1_630	29
Suicide	female	CTRL	OFC	Grik1_630	33
Natural	female	CTRL	OFC	Grik1_630	23
Suicide	female	MDD	OFC	Grik1_630	28
Suicide	female	CTRL	OFC	Grik1_630	22
Natural	male	CTRL	dlPFC	Grik1_630	16
Natural	male	CTRL	dlPFC	Grik1_630	14
Suicide	male	CTRL	dlPFC	Grik1_630	14
Natural	male	CTRL	dlPFC	Grik1_630	17
Suicide	male	CTRL	dlPFC	Grik1_630	16
Suicide	male	MDD	dlPFC	Grik1_630	23
Suicide	male	CTRL	dlPFC	Grik1_630	28
Suicide	male	CTRL	dlPFC	Grik1_630	15
Suicide	male	MDD	dlPFC	Grik1_630	25
Suicide	male	MDD	dlPFC	Grik1_630	21
Suicide	male	MDD	dlPFC	Grik1_630	9
Suicide	female	MDD	dlPFC	Grik1_630	22
Suicide	male	MDD	dlPFC	Grik1_630	26
Suicide	male	MDD	dlPFC	Grik1_630	14
Suicide	female	MDD	dlPFC	Grik1_630	7
Suicide	female	MDD	dlPFC	Grik1_630	31
Suicide	female	CTRL	dlPFC	Grik1_630	25
Suicide	male	MDD	dlPFC	Grik1_630	29
Suicide	male	MDD	dlPFC	Grik1_630	16
Suicide	male	MDD	dlPFC	Grik1_630	31
Suicide	female	MDD	dlPFC	Grik1_630	38
Suicide	male	MDD	dlPFC	Grik1_630	16
Suicide	female	MDD	dlPFC	Grik1_630	15
Suicide	female	MDD	dlPFC	Grik1_630	22
Suicide	male	MDD	dlPFC	Grik1_630	15
Suicide	male	MDD	dlPFC	Grik1_630	21
Suicide	male	CTRL	dlPFC	Grik1_630	17
Suicide	female	MDD	dlPFC	Grik1_630	21
Natural	male	CTRL	dlPFC	Grik1_630	27
Suicide	female	MDD	dlPFC	Grik1_630	16
Suicide	male	MDD	dlPFC	Grik1_630	23
Natural	female	CTRL	dlPFC	Grik1_630	5
Suicide	female	MDD	dlPFC	Grik1_630	24
Suicide	male	CTRL	dlPFC	Grik1_630	34
Suicide	female	CTRL	dlPFC	Grik1_630	38
Suicide	female	MDD	dlPFC	Grik1_630	16
Natural	female	CTRL	dlPFC	Grik1_630	21
Suicide	female	MDD	dlPFC	Grik1_630	17
Suicide	female	MDD	dlPFC	Grik1_630	12
Suicide	female	CTRL	dlPFC	Grik1_630	29
Suicide	female	CTRL	dlPFC	Grik1_630	26
Natural	female	CTRL	dlPFC	Grik1_630	20
Suicide	female	MDD	dlPFC	Grik1_630	22
Suicide	female	CTRL	dlPFC	Grik1_630	26
Natural	male	CTRL	Cg25	Grik1_630	25
Natural	male	CTRL	Cg25	Grik1_630	15
Suicide	male	CTRL	Cg25	Grik1_630	15
Suicide	female	MDD	Cg25	Grik1_630	9
Suicide	male	MDD	Cg25	Grik1_630	8
Suicide	female	MDD	Cg25	Grik1_630	30
Suicide	female	MDD	Cg25	Grik1_630	25
Suicide	male	MDD	Cg25	Grik1_630	33
Suicide	male	MDD	Cg25	Grik1_630	19
Suicide	male	CTRL	Cg25	Grik1_630	24
Suicide	female	MDD	Cg25	Grik1_630	12
Natural	male	CTRL	Cg25	Grik1_630	20
Suicide	female	MDD	Cg25	Grik1_630	19
Suicide	female	MDD	Cg25	Grik1_630	20
Suicide	female	CTRL	Cg25	Grik1_630	23
Suicide	female	MDD	Cg25	Grik1_630	12
Natural	female	CTRL	Cg25	Grik1_630	9
Suicide	female	MDD	Cg25	Grik1_630	15
Suicide	female	MDD	Cg25	Grik1_630	12
Suicide	female	CTRL	Cg25	Grik1_630	10
Suicide	female	CTRL	Cg25	Grik1_630	20
Natural	female	CTRL	Cg25	Grik1_630	19
Suicide	female	MDD	Cg25	Grik1_630	17
Suicide	female	CTRL	Cg25	Grik1_630	12
Natural	male	CTRL	aINS	Grik1_630	19
Natural	male	CTRL	aINS	Grik1_630	13
Suicide	male	CTRL	aINS	Grik1_630	18
Natural	male	CTRL	aINS	Grik1_630	18
Suicide	male	CTRL	aINS	Grik1_630	13
Suicide	male	MDD	aINS	Grik1_630	25
Suicide	male	CTRL	aINS	Grik1_630	23
Suicide	male	CTRL	aINS	Grik1_630	15
Suicide	male	MDD	aINS	Grik1_630	21
Suicide	male	MDD	aINS	Grik1_630	17
Suicide	male	MDD	aINS	Grik1_630	13
Suicide	female	MDD	aINS	Grik1_630	24
Suicide	male	MDD	aINS	Grik1_630	32
Suicide	male	MDD	aINS	Grik1_630	16
Suicide	female	MDD	aINS	Grik1_630	8
Suicide	female	MDD	aINS	Grik1_630	14
Suicide	female	CTRL	aINS	Grik1_630	20
Suicide	male	MDD	aINS	Grik1_630	34
Suicide	male	MDD	aINS	Grik1_630	29
Suicide	male	MDD	aINS	Grik1_630	35
Suicide	female	MDD	aINS	Grik1_630	31
Suicide	male	MDD	aINS	Grik1_630	7
Suicide	female	MDD	aINS	Grik1_630	17
Suicide	female	MDD	aINS	Grik1_630	7
Suicide	male	MDD	aINS	Grik1_630	10
Suicide	male	MDD	aINS	Grik1_630	12
Suicide	male	CTRL	aINS	Grik1_630	14
Suicide	female	MDD	aINS	Grik1_630	20
Natural	male	CTRL	aINS	Grik1_630	7
Suicide	female	MDD	aINS	Grik1_630	15
Suicide	male	MDD	aINS	Grik1_630	20
Natural	female	CTRL	aINS	Grik1_630	10
Suicide	female	MDD	aINS	Grik1_630	16
Suicide	male	CTRL	aINS	Grik1_630	29
Suicide	female	CTRL	aINS	Grik1_630	11
Suicide	female	MDD	aINS	Grik1_630	16
Natural	female	CTRL	aINS	Grik1_630	16
Suicide	female	MDD	aINS	Grik1_630	17
Suicide	female	MDD	aINS	Grik1_630	13
Suicide	female	CTRL	aINS	Grik1_630	25
Suicide	female	CTRL	aINS	Grik1_630	31
Natural	female	CTRL	aINS	Grik1_630	17
Suicide	female	MDD	aINS	Grik1_630	20
Suicide	female	CTRL	aINS	Grik1_630	24
Natural	male	CTRL	Nac	Grik1_630	3
Natural	male	CTRL	Nac	Grik1_630	3
Suicide	male	CTRL	Nac	Grik1_630	5
Natural	male	CTRL	Nac	Grik1_630	7
Suicide	male	CTRL	Nac	Grik1_630	1
Suicide	male	MDD	Nac	Grik1_630	2
Suicide	male	CTRL	Nac	Grik1_630	2
Suicide	male	CTRL	Nac	Grik1_630	2
Suicide	male	MDD	Nac	Grik1_630	6
Suicide	male	MDD	Nac	Grik1_630	2
Suicide	male	MDD	Nac	Grik1_630	4
Suicide	female	MDD	Nac	Grik1_630	6
Suicide	male	MDD	Nac	Grik1_630	1
Suicide	male	MDD	Nac	Grik1_630	1
Suicide	female	MDD	Nac	Grik1_630	7
Suicide	female	MDD	Nac	Grik1_630	4
Suicide	female	CTRL	Nac	Grik1_630	7
Suicide	male	MDD	Nac	Grik1_630	5
Suicide	male	MDD	Nac	Grik1_630	3
Suicide	male	MDD	Nac	Grik1_630	3
Suicide	female	MDD	Nac	Grik1_630	11
Suicide	male	MDD	Nac	Grik1_630	2
Suicide	female	MDD	Nac	Grik1_630	7
Suicide	female	MDD	Nac	Grik1_630	5
Suicide	male	MDD	Nac	Grik1_630	5
Suicide	male	MDD	Nac	Grik1_630	4
Suicide	female	MDD	Nac	Grik1_630	0
Natural	female	CTRL	Nac	Grik1_630	8
Suicide	female	MDD	Nac	Grik1_630	9
Suicide	female	MDD	Nac	Grik1_630	2
Suicide	female	CTRL	Nac	Grik1_630	4
Suicide	female	CTRL	Nac	Grik1_630	12
Natural	female	CTRL	Nac	Grik1_630	7
Suicide	female	MDD	Nac	Grik1_630	6
Suicide	female	CTRL	Nac	Grik1_630	3
Suicide	male	CTRL	Sub	Grik1_630	17
Suicide	male	CTRL	Sub	Grik1_630	34
Suicide	male	CTRL	Sub	Grik1_630	22
Suicide	male	CTRL	Sub	Grik1_630	22
Suicide	male	MDD	Sub	Grik1_630	53
Suicide	male	CTRL	Sub	Grik1_630	30
Suicide	male	CTRL	Sub	Grik1_630	68
Suicide	male	MDD	Sub	Grik1_630	38
Suicide	male	MDD	Sub	Grik1_630	23
Suicide	male	MDD	Sub	Grik1_630	14
Suicide	male	MDD	Sub	Grik1_630	33
Suicide	female	MDD	Sub	Grik1_630	63
Suicide	female	MDD	Sub	Grik1_630	22
Suicide	female	CTRL	Sub	Grik1_630	34
Suicide	male	MDD	Sub	Grik1_630	27
Suicide	male	MDD	Sub	Grik1_630	18
Suicide	male	MDD	Sub	Grik1_630	44
Suicide	female	MDD	Sub	Grik1_630	56
Suicide	male	MDD	Sub	Grik1_630	32
Suicide	female	MDD	Sub	Grik1_630	5
Suicide	female	MDD	Sub	Grik1_630	33
Suicide	male	MDD	Sub	Grik1_630	32
Suicide	male	MDD	Sub	Grik1_630	14
Suicide	male	CTRL	Sub	Grik1_630	13
Suicide	female	MDD	Sub	Grik1_630	32
Natural	male	CTRL	Sub	Grik1_630	24
Suicide	female	MDD	Sub	Grik1_630	35
Suicide	male	MDD	Sub	Grik1_630	26
Natural	female	CTRL	Sub	Grik1_630	20
Suicide	female	MDD	Sub	Grik1_630	27
Suicide	male	CTRL	Sub	Grik1_630	31
Suicide	female	CTRL	Sub	Grik1_630	21
Suicide	female	MDD	Sub	Grik1_630	20
Suicide	female	MDD	Sub	Grik1_630	58
Suicide	female	MDD	Sub	Grik1_630	41
Suicide	female	CTRL	Sub	Grik1_630	57
Suicide	female	CTRL	Sub	Grik1_630	34
Natural	female	CTRL	Sub	Grik1_630	15
Suicide	female	MDD	Sub	Grik1_630	43
Suicide	female	CTRL	Sub	Grik1_630	57
Suicide	male	MDD	Nac	Grik1_630	6
Suicide	male	MDD	Nac	Grik1_630	2
Suicide	male	CTRL	Nac	Grik1_630	5
Suicide	female	MDD	Nac	Grik1_630	14
Natural	male	CTRL	Nac	Grik1_630	8
Suicide	female	MDD	Nac	Grik1_630	4
Suicide	male	MDD	Nac	Grik1_630	11
Natural	female	CTRL	Nac	Grik1_630	7
Suicide	female	MDD	Nac	Grik1_630	6
Suicide	male	CTRL	Nac	Grik1_630	6
Suicide	female	CTRL	Nac	Grik1_630	8
Natural	male	CTRL	PFCB9	Grik1_636	18
Natural	female	CTRL	PFCB9	Grik1_636	16
Natural	male	CTRL	PFCB9	Grik1_636	17
Natural	male	CTRL	PFCB9	Grik1_636	65
Natural	male	CTRL	PFCB9	Grik1_636	15
Natural	male	CTRL	PFCB9	Grik1_636	13
Natural	male	CTRL	PFCB9	Grik1_636	26
Suicide	female	MDD	PFCB9	Grik1_636	2
Natural	male	CTRL	PFCB9	Grik1_636	17
Suicide	male	MDD	PFCB9	Grik1_636	17
Suicide	male	MDD	PFCB9	Grik1_636	25
Natural	male	CTRL	PFCB9	Grik1_636	32
Suicide	male	MDD	PFCB9	Grik1_636	2
Suicide	female	MDD	PFCB9	Grik1_636	14
Suicide	male	MDD	PFCB9	Grik1_636	40
Suicide	female	MDD	PFCB9	Grik1_636	27
Suicide	female	MDD	PFCB9	Grik1_636	5
Suicide	male	MDD	PFCB9	Grik1_636	10
Suicide	male	MDD	PFCB9	Grik1_636	6
Natural	male	CTRL	PFCB9	Grik1_636	9
Suicide	male	MDD	PFCB9	Grik1_636	17
Suicide	female	MDD	PFCB9	Grik1_636	15
Natural	male	CTRL	PFCB9	Grik1_636	41
Natural	male	CTRL	PFCB9	Grik1_636	17
Natural	female	CTRL	PFCB9	Grik1_636	8
Natural	male	MDD	PFCB9	Grik1_636	37
Natural	male	MDD	PFCB9	Grik1_636	27
Natural	male	MDD	PFCB9	Grik1_636	15
Suicide	male	MDD	PFCB9	Grik1_636	18
Natural	male	CTRL	PFCB9	Grik1_636	40
Natural	male	MDD	PFCB9	Grik1_636	33
Suicide	male	MDD	PFCB9	Grik1_636	19
Natural	female	CTRL	PFCB9	Grik1_636	18
Natural	male	CTRL	PFCB9	Grik1_636	19
Natural	male	CTRL	PFCB9	Grik1_636	27
Natural	male	MDD	PFCB9	Grik1_636	15
Natural	male	CTRL	PFCB9	Grik1_636	23
Natural	male	MDD	PFCB9	Grik1_636	14
Suicide	female	MDD	PFCB9	Grik1_636	10
Natural	female	MDD	PFCB9	Grik1_636	7
Suicide	male	MDD	PFCB9	Grik1_636	7
Suicide	male	MDD	PFCB9	Grik1_636	19
Natural	female	CTRL	PFCB9	Grik1_636	14
Natural	female	MDD	PFCB9	Grik1_636	28
Suicide	female	MDD	PFCB9	Grik1_636	10
Suicide	female	MDD	PFCB9	Grik1_636	17
Suicide	male	MDD	PFCB9	Grik1_636	38
Natural	female	MDD	PFCB9	Grik1_636	19
Natural	male	CTRL	PFCB9	Grik1_636	20
Natural	female	CTRL	PFCB9	Grik1_636	13
Natural	male	CTRL	OFC	Grik1_636	8
Natural	male	CTRL	OFC	Grik1_636	10
Suicide	male	CTRL	OFC	Grik1_636	12
Natural	male	CTRL	OFC	Grik1_636	12
Suicide	male	CTRL	OFC	Grik1_636	7
Suicide	male	MDD	OFC	Grik1_636	10
Suicide	male	CTRL	OFC	Grik1_636	3
Suicide	male	CTRL	OFC	Grik1_636	4
Suicide	male	MDD	OFC	Grik1_636	5
Suicide	male	MDD	OFC	Grik1_636	10
Suicide	female	MDD	OFC	Grik1_636	0
Suicide	male	MDD	OFC	Grik1_636	18
Suicide	male	MDD	OFC	Grik1_636	9
Suicide	female	MDD	OFC	Grik1_636	5
Suicide	female	MDD	OFC	Grik1_636	7
Suicide	female	CTRL	OFC	Grik1_636	11
Suicide	male	MDD	OFC	Grik1_636	9
Suicide	male	MDD	OFC	Grik1_636	7
Suicide	male	MDD	OFC	Grik1_636	20
Suicide	female	MDD	OFC	Grik1_636	4
Suicide	male	MDD	OFC	Grik1_636	7
Suicide	female	MDD	OFC	Grik1_636	7
Suicide	female	MDD	OFC	Grik1_636	4
Suicide	male	MDD	OFC	Grik1_636	7
Suicide	male	MDD	OFC	Grik1_636	6
Suicide	male	CTRL	OFC	Grik1_636	13
Suicide	female	MDD	OFC	Grik1_636	5
Natural	male	CTRL	OFC	Grik1_636	2
Suicide	female	MDD	OFC	Grik1_636	4
Suicide	male	MDD	OFC	Grik1_636	5
Natural	female	CTRL	OFC	Grik1_636	7
Suicide	female	MDD	OFC	Grik1_636	9
Suicide	male	CTRL	OFC	Grik1_636	15
Suicide	female	CTRL	OFC	Grik1_636	6
Suicide	female	MDD	OFC	Grik1_636	2
Natural	female	CTRL	OFC	Grik1_636	5
Suicide	female	MDD	OFC	Grik1_636	10
Suicide	female	MDD	OFC	Grik1_636	4
Suicide	female	CTRL	OFC	Grik1_636	5
Suicide	female	CTRL	OFC	Grik1_636	3
Natural	female	CTRL	OFC	Grik1_636	9
Suicide	female	MDD	OFC	Grik1_636	10
Suicide	female	CTRL	OFC	Grik1_636	4
Natural	male	CTRL	dlPFC	Grik1_636	8
Natural	male	CTRL	dlPFC	Grik1_636	2
Suicide	male	CTRL	dlPFC	Grik1_636	5
Natural	male	CTRL	dlPFC	Grik1_636	8
Suicide	male	CTRL	dlPFC	Grik1_636	4
Suicide	male	MDD	dlPFC	Grik1_636	4
Suicide	male	CTRL	dlPFC	Grik1_636	5
Suicide	male	CTRL	dlPFC	Grik1_636	12
Suicide	male	MDD	dlPFC	Grik1_636	7
Suicide	male	MDD	dlPFC	Grik1_636	8
Suicide	male	MDD	dlPFC	Grik1_636	4
Suicide	female	MDD	dlPFC	Grik1_636	8
Suicide	male	MDD	dlPFC	Grik1_636	10
Suicide	male	MDD	dlPFC	Grik1_636	8
Suicide	female	MDD	dlPFC	Grik1_636	2
Suicide	female	MDD	dlPFC	Grik1_636	8
Suicide	female	CTRL	dlPFC	Grik1_636	4
Suicide	male	MDD	dlPFC	Grik1_636	13
Suicide	male	MDD	dlPFC	Grik1_636	10
Suicide	male	MDD	dlPFC	Grik1_636	8
Suicide	female	MDD	dlPFC	Grik1_636	11
Suicide	male	MDD	dlPFC	Grik1_636	4
Suicide	female	MDD	dlPFC	Grik1_636	6
Suicide	female	MDD	dlPFC	Grik1_636	4
Suicide	male	MDD	dlPFC	Grik1_636	7
Suicide	male	MDD	dlPFC	Grik1_636	7
Suicide	male	CTRL	dlPFC	Grik1_636	5
Suicide	female	MDD	dlPFC	Grik1_636	6
Natural	male	CTRL	dlPFC	Grik1_636	5
Suicide	female	MDD	dlPFC	Grik1_636	6
Suicide	male	MDD	dlPFC	Grik1_636	7
Natural	female	CTRL	dlPFC	Grik1_636	4
Suicide	female	MDD	dlPFC	Grik1_636	6
Suicide	male	CTRL	dlPFC	Grik1_636	11
Suicide	female	CTRL	dlPFC	Grik1_636	12
Suicide	female	MDD	dlPFC	Grik1_636	4
Natural	female	CTRL	dlPFC	Grik1_636	3
Suicide	female	MDD	dlPFC	Grik1_636	4
Suicide	female	MDD	dlPFC	Grik1_636	6
Suicide	female	CTRL	dlPFC	Grik1_636	4
Suicide	female	CTRL	dlPFC	Grik1_636	11
Natural	female	CTRL	dlPFC	Grik1_636	9
Suicide	female	MDD	dlPFC	Grik1_636	10
Suicide	female	CTRL	dlPFC	Grik1_636	10
Natural	male	CTRL	Cg25	Grik1_636	10
Natural	male	CTRL	Cg25	Grik1_636	5
Suicide	male	CTRL	Cg25	Grik1_636	2
Suicide	female	MDD	Cg25	Grik1_636	1
Suicide	male	MDD	Cg25	Grik1_636	1
Suicide	female	MDD	Cg25	Grik1_636	8
Suicide	female	MDD	Cg25	Grik1_636	7
Suicide	male	MDD	Cg25	Grik1_636	13
Suicide	male	MDD	Cg25	Grik1_636	12
Suicide	male	CTRL	Cg25	Grik1_636	8
Suicide	female	MDD	Cg25	Grik1_636	3
Natural	male	CTRL	Cg25	Grik1_636	1
Suicide	female	MDD	Cg25	Grik1_636	2
Suicide	female	MDD	Cg25	Grik1_636	8
Suicide	female	CTRL	Cg25	Grik1_636	8
Suicide	female	MDD	Cg25	Grik1_636	0
Natural	female	CTRL	Cg25	Grik1_636	4
Suicide	female	MDD	Cg25	Grik1_636	8
Suicide	female	MDD	Cg25	Grik1_636	4
Suicide	female	CTRL	Cg25	Grik1_636	10
Suicide	female	CTRL	Cg25	Grik1_636	2
Natural	female	CTRL	Cg25	Grik1_636	3
Suicide	female	MDD	Cg25	Grik1_636	8
Suicide	female	CTRL	Cg25	Grik1_636	7
Natural	male	CTRL	aINS	Grik1_636	6
Natural	male	CTRL	aINS	Grik1_636	5
Suicide	male	CTRL	aINS	Grik1_636	4
Natural	male	CTRL	aINS	Grik1_636	4
Suicide	male	CTRL	aINS	Grik1_636	2
Suicide	male	MDD	aINS	Grik1_636	8
Suicide	male	CTRL	aINS	Grik1_636	4
Suicide	male	CTRL	aINS	Grik1_636	2
Suicide	male	MDD	aINS	Grik1_636	5
Suicide	male	MDD	aINS	Grik1_636	5
Suicide	male	MDD	aINS	Grik1_636	5
Suicide	female	MDD	aINS	Grik1_636	6
Suicide	male	MDD	aINS	Grik1_636	14
Suicide	male	MDD	aINS	Grik1_636	5
Suicide	female	MDD	aINS	Grik1_636	4
Suicide	female	MDD	aINS	Grik1_636	6
Suicide	female	CTRL	aINS	Grik1_636	10
Suicide	male	MDD	aINS	Grik1_636	13
Suicide	male	MDD	aINS	Grik1_636	8
Suicide	male	MDD	aINS	Grik1_636	8
Suicide	female	MDD	aINS	Grik1_636	11
Suicide	male	MDD	aINS	Grik1_636	3
Suicide	female	MDD	aINS	Grik1_636	4
Suicide	female	MDD	aINS	Grik1_636	4
Suicide	male	MDD	aINS	Grik1_636	4
Suicide	male	MDD	aINS	Grik1_636	4
Suicide	male	CTRL	aINS	Grik1_636	7
Suicide	female	MDD	aINS	Grik1_636	8
Natural	male	CTRL	aINS	Grik1_636	2
Suicide	female	MDD	aINS	Grik1_636	5
Suicide	male	MDD	aINS	Grik1_636	2
Natural	female	CTRL	aINS	Grik1_636	3
Suicide	female	MDD	aINS	Grik1_636	5
Suicide	male	CTRL	aINS	Grik1_636	9
Suicide	female	CTRL	aINS	Grik1_636	3
Suicide	female	MDD	aINS	Grik1_636	2
Natural	female	CTRL	aINS	Grik1_636	10
Suicide	female	MDD	aINS	Grik1_636	8
Suicide	female	MDD	aINS	Grik1_636	9
Suicide	female	CTRL	aINS	Grik1_636	14
Suicide	female	CTRL	aINS	Grik1_636	7
Natural	female	CTRL	aINS	Grik1_636	5
Suicide	female	MDD	aINS	Grik1_636	5
Suicide	female	CTRL	aINS	Grik1_636	8
Natural	male	CTRL	Nac	Grik1_636	3
Natural	male	CTRL	Nac	Grik1_636	0
Suicide	male	CTRL	Nac	Grik1_636	0
Natural	male	CTRL	Nac	Grik1_636	5
Suicide	male	CTRL	Nac	Grik1_636	2
Suicide	male	MDD	Nac	Grik1_636	1
Suicide	male	CTRL	Nac	Grik1_636	1
Suicide	male	CTRL	Nac	Grik1_636	1
Suicide	male	MDD	Nac	Grik1_636	1
Suicide	male	MDD	Nac	Grik1_636	1
Suicide	male	MDD	Nac	Grik1_636	4
Suicide	female	MDD	Nac	Grik1_636	1
Suicide	male	MDD	Nac	Grik1_636	0
Suicide	male	MDD	Nac	Grik1_636	1
Suicide	female	MDD	Nac	Grik1_636	5
Suicide	female	MDD	Nac	Grik1_636	2
Suicide	female	CTRL	Nac	Grik1_636	1
Suicide	male	MDD	Nac	Grik1_636	4
Suicide	male	MDD	Nac	Grik1_636	1
Suicide	male	MDD	Nac	Grik1_636	1
Suicide	female	MDD	Nac	Grik1_636	2
Suicide	male	MDD	Nac	Grik1_636	1
Suicide	female	MDD	Nac	Grik1_636	1
Suicide	female	MDD	Nac	Grik1_636	2
Suicide	male	MDD	Nac	Grik1_636	1
Suicide	male	MDD	Nac	Grik1_636	2
Suicide	female	MDD	Nac	Grik1_636	0
Natural	female	CTRL	Nac	Grik1_636	4
Suicide	female	MDD	Nac	Grik1_636	3
Suicide	female	MDD	Nac	Grik1_636	1
Suicide	female	CTRL	Nac	Grik1_636	0
Suicide	female	CTRL	Nac	Grik1_636	4
Natural	female	CTRL	Nac	Grik1_636	3
Suicide	female	MDD	Nac	Grik1_636	1
Suicide	female	CTRL	Nac	Grik1_636	0
Suicide	male	CTRL	Sub	Grik1_636	4
Suicide	male	CTRL	Sub	Grik1_636	7
Suicide	male	CTRL	Sub	Grik1_636	5
Suicide	male	CTRL	Sub	Grik1_636	10
Suicide	male	MDD	Sub	Grik1_636	17
Suicide	male	CTRL	Sub	Grik1_636	10
Suicide	male	CTRL	Sub	Grik1_636	11
Suicide	male	MDD	Sub	Grik1_636	23
Suicide	male	MDD	Sub	Grik1_636	8
Suicide	male	MDD	Sub	Grik1_636	3
Suicide	male	MDD	Sub	Grik1_636	14
Suicide	female	MDD	Sub	Grik1_636	31
Suicide	female	MDD	Sub	Grik1_636	5
Suicide	female	CTRL	Sub	Grik1_636	14
Suicide	male	MDD	Sub	Grik1_636	4
Suicide	male	MDD	Sub	Grik1_636	3
Suicide	male	MDD	Sub	Grik1_636	19
Suicide	female	MDD	Sub	Grik1_636	13
Suicide	male	MDD	Sub	Grik1_636	14
Suicide	female	MDD	Sub	Grik1_636	1
Suicide	female	MDD	Sub	Grik1_636	9
Suicide	male	MDD	Sub	Grik1_636	8
Suicide	male	MDD	Sub	Grik1_636	4
Suicide	male	CTRL	Sub	Grik1_636	9
Suicide	female	MDD	Sub	Grik1_636	6
Natural	male	CTRL	Sub	Grik1_636	12
Suicide	female	MDD	Sub	Grik1_636	12
Suicide	male	MDD	Sub	Grik1_636	3
Natural	female	CTRL	Sub	Grik1_636	10
Suicide	female	MDD	Sub	Grik1_636	7
Suicide	male	CTRL	Sub	Grik1_636	10
Suicide	female	CTRL	Sub	Grik1_636	8
Suicide	female	MDD	Sub	Grik1_636	12
Suicide	female	MDD	Sub	Grik1_636	20
Suicide	female	MDD	Sub	Grik1_636	12
Suicide	female	CTRL	Sub	Grik1_636	22
Suicide	female	CTRL	Sub	Grik1_636	2
Natural	female	CTRL	Sub	Grik1_636	8
Suicide	female	MDD	Sub	Grik1_636	31
Suicide	female	CTRL	Sub	Grik1_636	25
Suicide	male	MDD	Nac	Grik1_636	1
Suicide	male	MDD	Nac	Grik1_636	1
Suicide	male	CTRL	Nac	Grik1_636	4
Suicide	female	MDD	Nac	Grik1_636	1
Natural	male	CTRL	Nac	Grik1_636	1
Suicide	female	MDD	Nac	Grik1_636	0
Suicide	male	MDD	Nac	Grik1_636	7
Natural	female	CTRL	Nac	Grik1_636	2
Suicide	female	MDD	Nac	Grik1_636	2
Suicide	male	CTRL	Nac	Grik1_636	3
Suicide	female	CTRL	Nac	Grik1_636	1
Natural	male	CTRL	PFCB9	GRIK1_902	6
Natural	female	CTRL	PFCB9	GRIK1_902	8
Natural	male	CTRL	PFCB9	GRIK1_902	13
Natural	male	CTRL	PFCB9	GRIK1_902	27
Natural	male	CTRL	PFCB9	GRIK1_902	8
Natural	male	CTRL	PFCB9	GRIK1_902	2
Natural	male	CTRL	PFCB9	GRIK1_902	10
Suicide	female	MDD	PFCB9	GRIK1_902	4
Natural	male	CTRL	PFCB9	GRIK1_902	6
Suicide	male	MDD	PFCB9	GRIK1_902	8
Suicide	male	MDD	PFCB9	GRIK1_902	5
Natural	male	CTRL	PFCB9	GRIK1_902	18
Suicide	male	MDD	PFCB9	GRIK1_902	0
Suicide	female	MDD	PFCB9	GRIK1_902	3
Suicide	male	MDD	PFCB9	GRIK1_902	22
Suicide	female	MDD	PFCB9	GRIK1_902	20
Suicide	female	MDD	PFCB9	GRIK1_902	16
Suicide	male	MDD	PFCB9	GRIK1_902	4
Suicide	male	MDD	PFCB9	GRIK1_902	8
Natural	male	CTRL	PFCB9	GRIK1_902	10
Suicide	male	MDD	PFCB9	GRIK1_902	13
Suicide	female	MDD	PFCB9	GRIK1_902	10
Natural	male	CTRL	PFCB9	GRIK1_902	24
Natural	male	CTRL	PFCB9	GRIK1_902	2
Natural	female	CTRL	PFCB9	GRIK1_902	8
Natural	male	MDD	PFCB9	GRIK1_902	8
Natural	male	MDD	PFCB9	GRIK1_902	12
Natural	male	MDD	PFCB9	GRIK1_902	9
Suicide	male	MDD	PFCB9	GRIK1_902	8
Natural	male	CTRL	PFCB9	GRIK1_902	10
Natural	male	MDD	PFCB9	GRIK1_902	15
Suicide	male	MDD	PFCB9	GRIK1_902	8
Natural	female	CTRL	PFCB9	GRIK1_902	10
Natural	male	CTRL	PFCB9	GRIK1_902	12
Natural	male	CTRL	PFCB9	GRIK1_902	9
Natural	male	MDD	PFCB9	GRIK1_902	6
Natural	male	CTRL	PFCB9	GRIK1_902	12
Natural	male	MDD	PFCB9	GRIK1_902	0
Suicide	female	MDD	PFCB9	GRIK1_902	6
Natural	female	MDD	PFCB9	GRIK1_902	1
Suicide	male	MDD	PFCB9	GRIK1_902	3
Suicide	male	MDD	PFCB9	GRIK1_902	15
Natural	female	CTRL	PFCB9	GRIK1_902	11
Natural	female	MDD	PFCB9	GRIK1_902	5
Suicide	female	MDD	PFCB9	GRIK1_902	6
Suicide	female	MDD	PFCB9	GRIK1_902	7
Suicide	male	MDD	PFCB9	GRIK1_902	17
Natural	female	MDD	PFCB9	GRIK1_902	18
Natural	male	CTRL	PFCB9	GRIK1_902	8
Natural	female	CTRL	PFCB9	GRIK1_902	10
Natural	male	CTRL	OFC	GRIK1_902	16
Natural	male	CTRL	OFC	GRIK1_902	12
Suicide	male	CTRL	OFC	GRIK1_902	10
Natural	male	CTRL	OFC	GRIK1_902	9
Suicide	male	CTRL	OFC	GRIK1_902	10
Suicide	male	MDD	OFC	GRIK1_902	20
Suicide	male	CTRL	OFC	GRIK1_902	11
Suicide	male	CTRL	OFC	GRIK1_902	14
Suicide	male	MDD	OFC	GRIK1_902	15
Suicide	male	MDD	OFC	GRIK1_902	5
Suicide	female	MDD	OFC	GRIK1_902	0
Suicide	male	MDD	OFC	GRIK1_902	26
Suicide	male	MDD	OFC	GRIK1_902	4
Suicide	female	MDD	OFC	GRIK1_902	10
Suicide	female	MDD	OFC	GRIK1_902	8
Suicide	female	CTRL	OFC	GRIK1_902	9
Suicide	male	MDD	OFC	GRIK1_902	17
Suicide	male	MDD	OFC	GRIK1_902	21
Suicide	male	MDD	OFC	GRIK1_902	44
Suicide	female	MDD	OFC	GRIK1_902	24
Suicide	male	MDD	OFC	GRIK1_902	14
Suicide	female	MDD	OFC	GRIK1_902	18
Suicide	female	MDD	OFC	GRIK1_902	11
Suicide	male	MDD	OFC	GRIK1_902	16
Suicide	male	MDD	OFC	GRIK1_902	18
Suicide	male	CTRL	OFC	GRIK1_902	11
Suicide	female	MDD	OFC	GRIK1_902	20
Natural	male	CTRL	OFC	GRIK1_902	5
Suicide	female	MDD	OFC	GRIK1_902	5
Suicide	male	MDD	OFC	GRIK1_902	18
Natural	female	CTRL	OFC	GRIK1_902	2
Suicide	female	MDD	OFC	GRIK1_902	8
Suicide	male	CTRL	OFC	GRIK1_902	12
Suicide	female	CTRL	OFC	GRIK1_902	14
Suicide	female	MDD	OFC	GRIK1_902	4
Natural	female	CTRL	OFC	GRIK1_902	3
Suicide	female	MDD	OFC	GRIK1_902	20
Suicide	female	MDD	OFC	GRIK1_902	8
Suicide	female	CTRL	OFC	GRIK1_902	6
Suicide	female	CTRL	OFC	GRIK1_902	21
Natural	female	CTRL	OFC	GRIK1_902	9
Suicide	female	MDD	OFC	GRIK1_902	8
Suicide	female	CTRL	OFC	GRIK1_902	10
Natural	male	CTRL	dlPFC	GRIK1_902	4
Natural	male	CTRL	dlPFC	GRIK1_902	17
Suicide	male	CTRL	dlPFC	GRIK1_902	6
Natural	male	CTRL	dlPFC	GRIK1_902	11
Suicide	male	CTRL	dlPFC	GRIK1_902	5
Suicide	male	MDD	dlPFC	GRIK1_902	16
Suicide	male	CTRL	dlPFC	GRIK1_902	18
Suicide	male	CTRL	dlPFC	GRIK1_902	11
Suicide	male	MDD	dlPFC	GRIK1_902	11
Suicide	male	MDD	dlPFC	GRIK1_902	12
Suicide	male	MDD	dlPFC	GRIK1_902	8
Suicide	female	MDD	dlPFC	GRIK1_902	12
Suicide	male	MDD	dlPFC	GRIK1_902	11
Suicide	male	MDD	dlPFC	GRIK1_902	5
Suicide	female	MDD	dlPFC	GRIK1_902	2
Suicide	female	MDD	dlPFC	GRIK1_902	9
Suicide	female	CTRL	dlPFC	GRIK1_902	6
Suicide	male	MDD	dlPFC	GRIK1_902	4
Suicide	male	MDD	dlPFC	GRIK1_902	12
Suicide	male	MDD	dlPFC	GRIK1_902	16
Suicide	female	MDD	dlPFC	GRIK1_902	12
Suicide	male	MDD	dlPFC	GRIK1_902	4
Suicide	female	MDD	dlPFC	GRIK1_902	5
Suicide	female	MDD	dlPFC	GRIK1_902	9
Suicide	male	MDD	dlPFC	GRIK1_902	5
Suicide	male	MDD	dlPFC	GRIK1_902	8
Suicide	male	CTRL	dlPFC	GRIK1_902	9
Suicide	female	MDD	dlPFC	GRIK1_902	5
Natural	male	CTRL	dlPFC	GRIK1_902	8
Suicide	female	MDD	dlPFC	GRIK1_902	11
Suicide	male	MDD	dlPFC	GRIK1_902	4
Natural	female	CTRL	dlPFC	GRIK1_902	3
Suicide	female	MDD	dlPFC	GRIK1_902	8
Suicide	male	CTRL	dlPFC	GRIK1_902	19
Suicide	female	CTRL	dlPFC	GRIK1_902	5
Suicide	female	MDD	dlPFC	GRIK1_902	8
Natural	female	CTRL	dlPFC	GRIK1_902	0
Suicide	female	MDD	dlPFC	GRIK1_902	13
Suicide	female	MDD	dlPFC	GRIK1_902	3
Suicide	female	CTRL	dlPFC	GRIK1_902	13
Suicide	female	CTRL	dlPFC	GRIK1_902	17
Natural	female	CTRL	dlPFC	GRIK1_902	14
Suicide	female	MDD	dlPFC	GRIK1_902	13
Suicide	female	CTRL	dlPFC	GRIK1_902	9
Natural	male	CTRL	Cg25	GRIK1_902	7
Natural	male	CTRL	Cg25	GRIK1_902	7
Suicide	male	CTRL	Cg25	GRIK1_902	11
Suicide	female	MDD	Cg25	GRIK1_902	2
Suicide	male	MDD	Cg25	GRIK1_902	5
Suicide	female	MDD	Cg25	GRIK1_902	16
Suicide	female	MDD	Cg25	GRIK1_902	12
Suicide	male	MDD	Cg25	GRIK1_902	11
Suicide	male	MDD	Cg25	GRIK1_902	6
Suicide	male	CTRL	Cg25	GRIK1_902	7
Suicide	female	MDD	Cg25	GRIK1_902	10
Natural	male	CTRL	Cg25	GRIK1_902	7
Suicide	female	MDD	Cg25	GRIK1_902	9
Suicide	female	MDD	Cg25	GRIK1_902	5
Suicide	female	CTRL	Cg25	GRIK1_902	5
Suicide	female	MDD	Cg25	GRIK1_902	3
Natural	female	CTRL	Cg25	GRIK1_902	4
Suicide	female	MDD	Cg25	GRIK1_902	10
Suicide	female	MDD	Cg25	GRIK1_902	1
Suicide	female	CTRL	Cg25	GRIK1_902	6
Suicide	female	CTRL	Cg25	GRIK1_902	13
Natural	female	CTRL	Cg25	GRIK1_902	4
Suicide	female	MDD	Cg25	GRIK1_902	13
Suicide	female	CTRL	Cg25	GRIK1_902	8
Natural	male	CTRL	aINS	GRIK1_902	4
Natural	male	CTRL	aINS	GRIK1_902	6
Suicide	male	CTRL	aINS	GRIK1_902	8
Natural	male	CTRL	aINS	GRIK1_902	11
Suicide	male	CTRL	aINS	GRIK1_902	4
Suicide	male	MDD	aINS	GRIK1_902	5
Suicide	male	CTRL	aINS	GRIK1_902	7
Suicide	male	CTRL	aINS	GRIK1_902	11
Suicide	male	MDD	aINS	GRIK1_902	9
Suicide	male	MDD	aINS	GRIK1_902	11
Suicide	male	MDD	aINS	GRIK1_902	12
Suicide	female	MDD	aINS	GRIK1_902	7
Suicide	male	MDD	aINS	GRIK1_902	22
Suicide	male	MDD	aINS	GRIK1_902	5
Suicide	female	MDD	aINS	GRIK1_902	2
Suicide	female	MDD	aINS	GRIK1_902	11
Suicide	female	CTRL	aINS	GRIK1_902	12
Suicide	male	MDD	aINS	GRIK1_902	13
Suicide	male	MDD	aINS	GRIK1_902	7
Suicide	male	MDD	aINS	GRIK1_902	19
Suicide	female	MDD	aINS	GRIK1_902	9
Suicide	male	MDD	aINS	GRIK1_902	0
Suicide	female	MDD	aINS	GRIK1_902	11
Suicide	female	MDD	aINS	GRIK1_902	1
Suicide	male	MDD	aINS	GRIK1_902	9
Suicide	male	MDD	aINS	GRIK1_902	4
Suicide	male	CTRL	aINS	GRIK1_902	12
Suicide	female	MDD	aINS	GRIK1_902	4
Natural	male	CTRL	aINS	GRIK1_902	2
Suicide	female	MDD	aINS	GRIK1_902	16
Suicide	male	MDD	aINS	GRIK1_902	5
Natural	female	CTRL	aINS	GRIK1_902	1
Suicide	female	MDD	aINS	GRIK1_902	6
Suicide	male	CTRL	aINS	GRIK1_902	12
Suicide	female	CTRL	aINS	GRIK1_902	8
Suicide	female	MDD	aINS	GRIK1_902	7
Natural	female	CTRL	aINS	GRIK1_902	5
Suicide	female	MDD	aINS	GRIK1_902	14
Suicide	female	MDD	aINS	GRIK1_902	3
Suicide	female	CTRL	aINS	GRIK1_902	12
Suicide	female	CTRL	aINS	GRIK1_902	5
Natural	female	CTRL	aINS	GRIK1_902	10
Suicide	female	MDD	aINS	GRIK1_902	6
Suicide	female	CTRL	aINS	GRIK1_902	7
Natural	male	CTRL	Nac	GRIK1_902	1
Natural	male	CTRL	Nac	GRIK1_902	1
Suicide	male	CTRL	Nac	GRIK1_902	2
Natural	male	CTRL	Nac	GRIK1_902	9
Suicide	male	CTRL	Nac	GRIK1_902	2
Suicide	male	MDD	Nac	GRIK1_902	1
Suicide	male	CTRL	Nac	GRIK1_902	1
Suicide	male	CTRL	Nac	GRIK1_902	1
Suicide	male	MDD	Nac	GRIK1_902	2
Suicide	male	MDD	Nac	GRIK1_902	4
Suicide	male	MDD	Nac	GRIK1_902	2
Suicide	female	MDD	Nac	GRIK1_902	2
Suicide	male	MDD	Nac	GRIK1_902	1
Suicide	male	MDD	Nac	GRIK1_902	1
Suicide	female	MDD	Nac	GRIK1_902	0
Suicide	female	MDD	Nac	GRIK1_902	3
Suicide	female	CTRL	Nac	GRIK1_902	1
Suicide	male	MDD	Nac	GRIK1_902	4
Suicide	male	MDD	Nac	GRIK1_902	1
Suicide	male	MDD	Nac	GRIK1_902	4
Suicide	female	MDD	Nac	GRIK1_902	1
Suicide	male	MDD	Nac	GRIK1_902	0
Suicide	female	MDD	Nac	GRIK1_902	6
Suicide	female	MDD	Nac	GRIK1_902	1
Suicide	male	MDD	Nac	GRIK1_902	2
Suicide	male	MDD	Nac	GRIK1_902	4
Suicide	female	MDD	Nac	GRIK1_902	1
Natural	female	CTRL	Nac	GRIK1_902	4
Suicide	female	MDD	Nac	GRIK1_902	5
Suicide	female	MDD	Nac	GRIK1_902	3
Suicide	female	CTRL	Nac	GRIK1_902	2
Suicide	female	CTRL	Nac	GRIK1_902	4
Natural	female	CTRL	Nac	GRIK1_902	2
Suicide	female	MDD	Nac	GRIK1_902	3
Suicide	female	CTRL	Nac	GRIK1_902	2
Suicide	male	CTRL	Sub	GRIK1_902	5
Suicide	male	CTRL	Sub	GRIK1_902	9
Suicide	male	CTRL	Sub	GRIK1_902	10
Suicide	male	CTRL	Sub	GRIK1_902	17
Suicide	male	MDD	Sub	GRIK1_902	13
Suicide	male	CTRL	Sub	GRIK1_902	23
Suicide	male	CTRL	Sub	GRIK1_902	18
Suicide	male	MDD	Sub	GRIK1_902	12
Suicide	male	MDD	Sub	GRIK1_902	4
Suicide	male	MDD	Sub	GRIK1_902	10
Suicide	male	MDD	Sub	GRIK1_902	12
Suicide	female	MDD	Sub	GRIK1_902	13
Suicide	female	MDD	Sub	GRIK1_902	7
Suicide	female	CTRL	Sub	GRIK1_902	7
Suicide	male	MDD	Sub	GRIK1_902	4
Suicide	male	MDD	Sub	GRIK1_902	12
Suicide	male	MDD	Sub	GRIK1_902	27
Suicide	female	MDD	Sub	GRIK1_902	29
Suicide	male	MDD	Sub	GRIK1_902	11
Suicide	female	MDD	Sub	GRIK1_902	0
Suicide	female	MDD	Sub	GRIK1_902	9
Suicide	male	MDD	Sub	GRIK1_902	14
Suicide	male	MDD	Sub	GRIK1_902	6
Suicide	male	CTRL	Sub	GRIK1_902	5
Suicide	female	MDD	Sub	GRIK1_902	10
Natural	male	CTRL	Sub	GRIK1_902	11
Suicide	female	MDD	Sub	GRIK1_902	11
Suicide	male	MDD	Sub	GRIK1_902	15
Natural	female	CTRL	Sub	GRIK1_902	10
Suicide	female	MDD	Sub	GRIK1_902	10
Suicide	male	CTRL	Sub	GRIK1_902	10
Suicide	female	CTRL	Sub	GRIK1_902	15
Suicide	female	MDD	Sub	GRIK1_902	16
Suicide	female	MDD	Sub	GRIK1_902	15
Suicide	female	MDD	Sub	GRIK1_902	24
Suicide	female	CTRL	Sub	GRIK1_902	22
Suicide	female	CTRL	Sub	GRIK1_902	13
Natural	female	CTRL	Sub	GRIK1_902	5
Suicide	female	MDD	Sub	GRIK1_902	15
Suicide	female	CTRL	Sub	GRIK1_902	13
Suicide	male	MDD	Nac	GRIK1_902	2
Suicide	male	MDD	Nac	GRIK1_902	1
Suicide	male	CTRL	Nac	GRIK1_902	3
Suicide	female	MDD	Nac	GRIK1_902	1
Natural	male	CTRL	Nac	GRIK1_902	7
Suicide	female	MDD	Nac	GRIK1_902	5
Suicide	male	MDD	Nac	GRIK1_902	0
Natural	female	CTRL	Nac	GRIK1_902	1
Suicide	female	MDD	Nac	GRIK1_902	1
Suicide	male	CTRL	Nac	GRIK1_902	1
Suicide	female	CTRL	Nac	GRIK1_902	0
Natural	male	CTRL	PFCB9	Grik2_567	17
Natural	female	CTRL	PFCB9	Grik2_567	25
Natural	male	CTRL	PFCB9	Grik2_567	13
Natural	male	CTRL	PFCB9	Grik2_567	77
Natural	male	CTRL	PFCB9	Grik2_567	14
Natural	male	CTRL	PFCB9	Grik2_567	6
Natural	male	CTRL	PFCB9	Grik2_567	27
Suicide	female	MDD	PFCB9	Grik2_567	2
Natural	male	CTRL	PFCB9	Grik2_567	13
Suicide	male	MDD	PFCB9	Grik2_567	7
Suicide	male	MDD	PFCB9	Grik2_567	37
Natural	male	CTRL	PFCB9	Grik2_567	36
Suicide	male	MDD	PFCB9	Grik2_567	4
Suicide	female	MDD	PFCB9	Grik2_567	32
Suicide	male	MDD	PFCB9	Grik2_567	29
Suicide	female	MDD	PFCB9	Grik2_567	25
Suicide	female	MDD	PFCB9	Grik2_567	14
Suicide	male	MDD	PFCB9	Grik2_567	21
Suicide	male	MDD	PFCB9	Grik2_567	9
Natural	male	CTRL	PFCB9	Grik2_567	19
Suicide	male	MDD	PFCB9	Grik2_567	11
Suicide	female	MDD	PFCB9	Grik2_567	49
Natural	male	CTRL	PFCB9	Grik2_567	39
Natural	male	CTRL	PFCB9	Grik2_567	14
Natural	female	CTRL	PFCB9	Grik2_567	19
Natural	male	MDD	PFCB9	Grik2_567	21
Natural	male	MDD	PFCB9	Grik2_567	40
Natural	male	MDD	PFCB9	Grik2_567	19
Suicide	male	MDD	PFCB9	Grik2_567	43
Natural	male	CTRL	PFCB9	Grik2_567	11
Natural	male	MDD	PFCB9	Grik2_567	58
Suicide	male	MDD	PFCB9	Grik2_567	26
Natural	female	CTRL	PFCB9	Grik2_567	31
Natural	male	CTRL	PFCB9	Grik2_567	37
Natural	male	CTRL	PFCB9	Grik2_567	50
Natural	male	MDD	PFCB9	Grik2_567	30
Natural	male	CTRL	PFCB9	Grik2_567	33
Natural	male	MDD	PFCB9	Grik2_567	12
Suicide	female	MDD	PFCB9	Grik2_567	29
Natural	female	MDD	PFCB9	Grik2_567	12
Suicide	male	MDD	PFCB9	Grik2_567	5
Suicide	male	MDD	PFCB9	Grik2_567	39
Natural	female	CTRL	PFCB9	Grik2_567	19
Natural	female	MDD	PFCB9	Grik2_567	28
Suicide	female	MDD	PFCB9	Grik2_567	30
Suicide	female	MDD	PFCB9	Grik2_567	42
Suicide	male	MDD	PFCB9	Grik2_567	48
Natural	female	MDD	PFCB9	Grik2_567	26
Natural	male	CTRL	PFCB9	Grik2_567	25
Natural	female	CTRL	PFCB9	Grik2_567	26
Natural	male	CTRL	OFC	Grik2_567	8
Natural	male	CTRL	OFC	Grik2_567	3
Suicide	male	CTRL	OFC	Grik2_567	6
Natural	male	CTRL	OFC	Grik2_567	6
Suicide	male	CTRL	OFC	Grik2_567	6
Suicide	male	MDD	OFC	Grik2_567	6
Suicide	male	CTRL	OFC	Grik2_567	5
Suicide	male	CTRL	OFC	Grik2_567	2
Suicide	male	MDD	OFC	Grik2_567	12
Suicide	male	MDD	OFC	Grik2_567	7
Suicide	female	MDD	OFC	Grik2_567	0
Suicide	male	MDD	OFC	Grik2_567	22
Suicide	male	MDD	OFC	Grik2_567	4
Suicide	female	MDD	OFC	Grik2_567	11
Suicide	female	MDD	OFC	Grik2_567	3
Suicide	female	CTRL	OFC	Grik2_567	4
Suicide	male	MDD	OFC	Grik2_567	5
Suicide	male	MDD	OFC	Grik2_567	16
Suicide	male	MDD	OFC	Grik2_567	22
Suicide	female	MDD	OFC	Grik2_567	19
Suicide	male	MDD	OFC	Grik2_567	4
Suicide	female	MDD	OFC	Grik2_567	6
Suicide	female	MDD	OFC	Grik2_567	9
Suicide	male	MDD	OFC	Grik2_567	8
Suicide	male	MDD	OFC	Grik2_567	6
Suicide	male	CTRL	OFC	Grik2_567	3
Suicide	female	MDD	OFC	Grik2_567	11
Natural	male	CTRL	OFC	Grik2_567	6
Suicide	female	MDD	OFC	Grik2_567	8
Suicide	male	MDD	OFC	Grik2_567	5
Natural	female	CTRL	OFC	Grik2_567	0
Suicide	female	MDD	OFC	Grik2_567	10
Suicide	male	CTRL	OFC	Grik2_567	6
Suicide	female	CTRL	OFC	Grik2_567	1
Suicide	female	MDD	OFC	Grik2_567	10
Natural	female	CTRL	OFC	Grik2_567	4
Suicide	female	MDD	OFC	Grik2_567	14
Suicide	female	MDD	OFC	Grik2_567	12
Suicide	female	CTRL	OFC	Grik2_567	9
Suicide	female	CTRL	OFC	Grik2_567	10
Natural	female	CTRL	OFC	Grik2_567	7
Suicide	female	MDD	OFC	Grik2_567	13
Suicide	female	CTRL	OFC	Grik2_567	12
Natural	male	CTRL	dlPFC	Grik2_567	3
Natural	male	CTRL	dlPFC	Grik2_567	6
Suicide	male	CTRL	dlPFC	Grik2_567	9
Natural	male	CTRL	dlPFC	Grik2_567	1
Suicide	male	CTRL	dlPFC	Grik2_567	1
Suicide	male	MDD	dlPFC	Grik2_567	5
Suicide	male	CTRL	dlPFC	Grik2_567	10
Suicide	male	CTRL	dlPFC	Grik2_567	12
Suicide	male	MDD	dlPFC	Grik2_567	7
Suicide	male	MDD	dlPFC	Grik2_567	8
Suicide	male	MDD	dlPFC	Grik2_567	3
Suicide	female	MDD	dlPFC	Grik2_567	8
Suicide	male	MDD	dlPFC	Grik2_567	6
Suicide	male	MDD	dlPFC	Grik2_567	4
Suicide	female	MDD	dlPFC	Grik2_567	6
Suicide	female	MDD	dlPFC	Grik2_567	10
Suicide	female	CTRL	dlPFC	Grik2_567	8
Suicide	male	MDD	dlPFC	Grik2_567	14
Suicide	male	MDD	dlPFC	Grik2_567	12
Suicide	male	MDD	dlPFC	Grik2_567	11
Suicide	female	MDD	dlPFC	Grik2_567	22
Suicide	male	MDD	dlPFC	Grik2_567	8
Suicide	female	MDD	dlPFC	Grik2_567	3
Suicide	female	MDD	dlPFC	Grik2_567	4
Suicide	male	MDD	dlPFC	Grik2_567	11
Suicide	male	MDD	dlPFC	Grik2_567	11
Suicide	male	CTRL	dlPFC	Grik2_567	2
Suicide	female	MDD	dlPFC	Grik2_567	9
Natural	male	CTRL	dlPFC	Grik2_567	3
Suicide	female	MDD	dlPFC	Grik2_567	17
Suicide	male	MDD	dlPFC	Grik2_567	9
Natural	female	CTRL	dlPFC	Grik2_567	0
Suicide	female	MDD	dlPFC	Grik2_567	7
Suicide	male	CTRL	dlPFC	Grik2_567	11
Suicide	female	CTRL	dlPFC	Grik2_567	16
Suicide	female	MDD	dlPFC	Grik2_567	8
Natural	female	CTRL	dlPFC	Grik2_567	4
Suicide	female	MDD	dlPFC	Grik2_567	7
Suicide	female	MDD	dlPFC	Grik2_567	10
Suicide	female	CTRL	dlPFC	Grik2_567	10
Suicide	female	CTRL	dlPFC	Grik2_567	5
Natural	female	CTRL	dlPFC	Grik2_567	4
Suicide	female	MDD	dlPFC	Grik2_567	11
Suicide	female	CTRL	dlPFC	Grik2_567	10
Natural	male	CTRL	Cg25	Grik2_567	4
Natural	male	CTRL	Cg25	Grik2_567	17
Suicide	male	CTRL	Cg25	Grik2_567	4
Suicide	female	MDD	Cg25	Grik2_567	7
Suicide	male	MDD	Cg25	Grik2_567	7
Suicide	female	MDD	Cg25	Grik2_567	3
Suicide	female	MDD	Cg25	Grik2_567	10
Suicide	male	MDD	Cg25	Grik2_567	9
Suicide	male	MDD	Cg25	Grik2_567	5
Suicide	male	CTRL	Cg25	Grik2_567	4
Suicide	female	MDD	Cg25	Grik2_567	11
Natural	male	CTRL	Cg25	Grik2_567	6
Suicide	female	MDD	Cg25	Grik2_567	11
Suicide	female	MDD	Cg25	Grik2_567	9
Suicide	female	CTRL	Cg25	Grik2_567	9
Suicide	female	MDD	Cg25	Grik2_567	13
Natural	female	CTRL	Cg25	Grik2_567	7
Suicide	female	MDD	Cg25	Grik2_567	12
Suicide	female	MDD	Cg25	Grik2_567	9
Suicide	female	CTRL	Cg25	Grik2_567	3
Suicide	female	CTRL	Cg25	Grik2_567	17
Natural	female	CTRL	Cg25	Grik2_567	12
Suicide	female	MDD	Cg25	Grik2_567	9
Suicide	female	CTRL	Cg25	Grik2_567	9
Natural	male	CTRL	aINS	Grik2_567	5
Natural	male	CTRL	aINS	Grik2_567	8
Suicide	male	CTRL	aINS	Grik2_567	4
Natural	male	CTRL	aINS	Grik2_567	7
Suicide	male	CTRL	aINS	Grik2_567	9
Suicide	male	MDD	aINS	Grik2_567	5
Suicide	male	CTRL	aINS	Grik2_567	4
Suicide	male	CTRL	aINS	Grik2_567	6
Suicide	male	MDD	aINS	Grik2_567	12
Suicide	male	MDD	aINS	Grik2_567	7
Suicide	male	MDD	aINS	Grik2_567	7
Suicide	female	MDD	aINS	Grik2_567	6
Suicide	male	MDD	aINS	Grik2_567	9
Suicide	male	MDD	aINS	Grik2_567	4
Suicide	female	MDD	aINS	Grik2_567	5
Suicide	female	MDD	aINS	Grik2_567	6
Suicide	female	CTRL	aINS	Grik2_567	4
Suicide	male	MDD	aINS	Grik2_567	10
Suicide	male	MDD	aINS	Grik2_567	11
Suicide	male	MDD	aINS	Grik2_567	15
Suicide	female	MDD	aINS	Grik2_567	14
Suicide	male	MDD	aINS	Grik2_567	0
Suicide	female	MDD	aINS	Grik2_567	3
Suicide	female	MDD	aINS	Grik2_567	5
Suicide	male	MDD	aINS	Grik2_567	7
Suicide	male	MDD	aINS	Grik2_567	2
Suicide	male	CTRL	aINS	Grik2_567	4
Suicide	female	MDD	aINS	Grik2_567	7
Natural	male	CTRL	aINS	Grik2_567	4
Suicide	female	MDD	aINS	Grik2_567	10
Suicide	male	MDD	aINS	Grik2_567	11
Natural	female	CTRL	aINS	Grik2_567	11
Suicide	female	MDD	aINS	Grik2_567	14
Suicide	male	CTRL	aINS	Grik2_567	7
Suicide	female	CTRL	aINS	Grik2_567	5
Suicide	female	MDD	aINS	Grik2_567	4
Natural	female	CTRL	aINS	Grik2_567	13
Suicide	female	MDD	aINS	Grik2_567	10
Suicide	female	MDD	aINS	Grik2_567	12
Suicide	female	CTRL	aINS	Grik2_567	13
Suicide	female	CTRL	aINS	Grik2_567	4
Natural	female	CTRL	aINS	Grik2_567	12
Suicide	female	MDD	aINS	Grik2_567	4
Suicide	female	CTRL	aINS	Grik2_567	12
Natural	male	CTRL	Nac	Grik2_567	8
Natural	male	CTRL	Nac	Grik2_567	6
Suicide	male	CTRL	Nac	Grik2_567	4
Natural	male	CTRL	Nac	Grik2_567	6
Suicide	male	CTRL	Nac	Grik2_567	9
Suicide	male	MDD	Nac	Grik2_567	8
Suicide	male	CTRL	Nac	Grik2_567	7
Suicide	male	CTRL	Nac	Grik2_567	5
Suicide	male	MDD	Nac	Grik2_567	10
Suicide	male	MDD	Nac	Grik2_567	2
Suicide	male	MDD	Nac	Grik2_567	2
Suicide	female	MDD	Nac	Grik2_567	10
Suicide	male	MDD	Nac	Grik2_567	8
Suicide	male	MDD	Nac	Grik2_567	5
Suicide	female	MDD	Nac	Grik2_567	4
Suicide	female	MDD	Nac	Grik2_567	16
Suicide	female	CTRL	Nac	Grik2_567	6
Suicide	male	MDD	Nac	Grik2_567	12
Suicide	male	MDD	Nac	Grik2_567	4
Suicide	male	MDD	Nac	Grik2_567	5
Suicide	female	MDD	Nac	Grik2_567	7
Suicide	male	MDD	Nac	Grik2_567	1
Suicide	female	MDD	Nac	Grik2_567	7
Suicide	female	MDD	Nac	Grik2_567	8
Suicide	male	MDD	Nac	Grik2_567	5
Suicide	male	MDD	Nac	Grik2_567	6
Suicide	female	MDD	Nac	Grik2_567	6
Natural	female	CTRL	Nac	Grik2_567	4
Suicide	female	MDD	Nac	Grik2_567	17
Suicide	female	MDD	Nac	Grik2_567	7
Suicide	female	CTRL	Nac	Grik2_567	12
Suicide	female	CTRL	Nac	Grik2_567	9
Natural	female	CTRL	Nac	Grik2_567	12
Suicide	female	MDD	Nac	Grik2_567	14
Suicide	female	CTRL	Nac	Grik2_567	6
Suicide	male	CTRL	Sub	Grik2_567	7
Suicide	male	CTRL	Sub	Grik2_567	7
Suicide	male	CTRL	Sub	Grik2_567	8
Suicide	male	CTRL	Sub	Grik2_567	6
Suicide	male	MDD	Sub	Grik2_567	11
Suicide	male	CTRL	Sub	Grik2_567	9
Suicide	male	CTRL	Sub	Grik2_567	6
Suicide	male	MDD	Sub	Grik2_567	7
Suicide	male	MDD	Sub	Grik2_567	4
Suicide	male	MDD	Sub	Grik2_567	7
Suicide	male	MDD	Sub	Grik2_567	18
Suicide	female	MDD	Sub	Grik2_567	17
Suicide	female	MDD	Sub	Grik2_567	4
Suicide	female	CTRL	Sub	Grik2_567	6
Suicide	male	MDD	Sub	Grik2_567	3
Suicide	male	MDD	Sub	Grik2_567	8
Suicide	male	MDD	Sub	Grik2_567	21
Suicide	female	MDD	Sub	Grik2_567	5
Suicide	male	MDD	Sub	Grik2_567	4
Suicide	female	MDD	Sub	Grik2_567	0
Suicide	female	MDD	Sub	Grik2_567	13
Suicide	male	MDD	Sub	Grik2_567	6
Suicide	male	MDD	Sub	Grik2_567	4
Suicide	male	CTRL	Sub	Grik2_567	6
Suicide	female	MDD	Sub	Grik2_567	12
Natural	male	CTRL	Sub	Grik2_567	12
Suicide	female	MDD	Sub	Grik2_567	10
Suicide	male	MDD	Sub	Grik2_567	9
Natural	female	CTRL	Sub	Grik2_567	14
Suicide	female	MDD	Sub	Grik2_567	11
Suicide	male	CTRL	Sub	Grik2_567	14
Suicide	female	CTRL	Sub	Grik2_567	13
Suicide	female	MDD	Sub	Grik2_567	11
Suicide	female	MDD	Sub	Grik2_567	22
Suicide	female	MDD	Sub	Grik2_567	1
Suicide	female	CTRL	Sub	Grik2_567	15
Suicide	female	CTRL	Sub	Grik2_567	8
Natural	female	CTRL	Sub	Grik2_567	6
Suicide	female	MDD	Sub	Grik2_567	30
Suicide	female	CTRL	Sub	Grik2_567	18
Suicide	male	MDD	Nac	Grik2_567	10
Suicide	male	MDD	Nac	Grik2_567	8
Suicide	male	CTRL	Nac	Grik2_567	7
Suicide	female	MDD	Nac	Grik2_567	10
Natural	male	CTRL	Nac	Grik2_567	3
Suicide	female	MDD	Nac	Grik2_567	7
Suicide	male	MDD	Nac	Grik2_567	5
Natural	female	CTRL	Nac	Grik2_567	7
Suicide	female	MDD	Nac	Grik2_567	6
Suicide	male	CTRL	Nac	Grik2_567	7
Suicide	female	CTRL	Nac	Grik2_567	7
Natural	male	CTRL	PFCB9	Grik2_571	16
Natural	female	CTRL	PFCB9	Grik2_571	19
Natural	male	CTRL	PFCB9	Grik2_571	8
Natural	male	CTRL	PFCB9	Grik2_571	61
Natural	male	CTRL	PFCB9	Grik2_571	12
Natural	male	CTRL	PFCB9	Grik2_571	5
Natural	male	CTRL	PFCB9	Grik2_571	27
Suicide	female	MDD	PFCB9	Grik2_571	1
Natural	male	CTRL	PFCB9	Grik2_571	12
Suicide	male	MDD	PFCB9	Grik2_571	7
Suicide	male	MDD	PFCB9	Grik2_571	35
Natural	male	CTRL	PFCB9	Grik2_571	38
Suicide	male	MDD	PFCB9	Grik2_571	4
Suicide	female	MDD	PFCB9	Grik2_571	27
Suicide	male	MDD	PFCB9	Grik2_571	30
Suicide	female	MDD	PFCB9	Grik2_571	24
Suicide	female	MDD	PFCB9	Grik2_571	14
Suicide	male	MDD	PFCB9	Grik2_571	21
Suicide	male	MDD	PFCB9	Grik2_571	3
Natural	male	CTRL	PFCB9	Grik2_571	16
Suicide	male	MDD	PFCB9	Grik2_571	10
Suicide	female	MDD	PFCB9	Grik2_571	48
Natural	male	CTRL	PFCB9	Grik2_571	37
Natural	male	CTRL	PFCB9	Grik2_571	12
Natural	female	CTRL	PFCB9	Grik2_571	13
Natural	male	MDD	PFCB9	Grik2_571	19
Natural	male	MDD	PFCB9	Grik2_571	32
Natural	male	MDD	PFCB9	Grik2_571	22
Suicide	male	MDD	PFCB9	Grik2_571	40
Natural	male	CTRL	PFCB9	Grik2_571	12
Natural	male	MDD	PFCB9	Grik2_571	54
Suicide	male	MDD	PFCB9	Grik2_571	25
Natural	female	CTRL	PFCB9	Grik2_571	25
Natural	male	CTRL	PFCB9	Grik2_571	38
Natural	male	CTRL	PFCB9	Grik2_571	38
Natural	male	MDD	PFCB9	Grik2_571	29
Natural	male	CTRL	PFCB9	Grik2_571	28
Natural	male	MDD	PFCB9	Grik2_571	9
Suicide	female	MDD	PFCB9	Grik2_571	26
Natural	female	MDD	PFCB9	Grik2_571	11
Suicide	male	MDD	PFCB9	Grik2_571	4
Suicide	male	MDD	PFCB9	Grik2_571	29
Natural	female	CTRL	PFCB9	Grik2_571	15
Natural	female	MDD	PFCB9	Grik2_571	20
Suicide	female	MDD	PFCB9	Grik2_571	23
Suicide	female	MDD	PFCB9	Grik2_571	36
Suicide	male	MDD	PFCB9	Grik2_571	46
Natural	female	MDD	PFCB9	Grik2_571	28
Natural	male	CTRL	PFCB9	Grik2_571	23
Natural	female	CTRL	PFCB9	Grik2_571	27
Natural	male	CTRL	OFC	Grik2_571	15
Natural	male	CTRL	OFC	Grik2_571	3
Suicide	male	CTRL	OFC	Grik2_571	8
Natural	male	CTRL	OFC	Grik2_571	5
Suicide	male	CTRL	OFC	Grik2_571	6
Suicide	male	MDD	OFC	Grik2_571	7
Suicide	male	CTRL	OFC	Grik2_571	4
Suicide	male	CTRL	OFC	Grik2_571	3
Suicide	male	MDD	OFC	Grik2_571	15
Suicide	male	MDD	OFC	Grik2_571	9
Suicide	female	MDD	OFC	Grik2_571	0
Suicide	male	MDD	OFC	Grik2_571	28
Suicide	male	MDD	OFC	Grik2_571	6
Suicide	female	MDD	OFC	Grik2_571	10
Suicide	female	MDD	OFC	Grik2_571	2
Suicide	female	CTRL	OFC	Grik2_571	2
Suicide	male	MDD	OFC	Grik2_571	5
Suicide	male	MDD	OFC	Grik2_571	7
Suicide	male	MDD	OFC	Grik2_571	25
Suicide	female	MDD	OFC	Grik2_571	23
Suicide	male	MDD	OFC	Grik2_571	5
Suicide	female	MDD	OFC	Grik2_571	3
Suicide	female	MDD	OFC	Grik2_571	9
Suicide	male	MDD	OFC	Grik2_571	3
Suicide	male	MDD	OFC	Grik2_571	8
Suicide	male	CTRL	OFC	Grik2_571	2
Suicide	female	MDD	OFC	Grik2_571	13
Natural	male	CTRL	OFC	Grik2_571	5
Suicide	female	MDD	OFC	Grik2_571	6
Suicide	male	MDD	OFC	Grik2_571	8
Natural	female	CTRL	OFC	Grik2_571	0
Suicide	female	MDD	OFC	Grik2_571	8
Suicide	male	CTRL	OFC	Grik2_571	5
Suicide	female	CTRL	OFC	Grik2_571	4
Suicide	female	MDD	OFC	Grik2_571	7
Natural	female	CTRL	OFC	Grik2_571	5
Suicide	female	MDD	OFC	Grik2_571	13
Suicide	female	MDD	OFC	Grik2_571	9
Suicide	female	CTRL	OFC	Grik2_571	13
Suicide	female	CTRL	OFC	Grik2_571	6
Natural	female	CTRL	OFC	Grik2_571	8
Suicide	female	MDD	OFC	Grik2_571	11
Suicide	female	CTRL	OFC	Grik2_571	12
Natural	male	CTRL	dlPFC	Grik2_571	4
Natural	male	CTRL	dlPFC	Grik2_571	11
Suicide	male	CTRL	dlPFC	Grik2_571	12
Natural	male	CTRL	dlPFC	Grik2_571	3
Suicide	male	CTRL	dlPFC	Grik2_571	3
Suicide	male	MDD	dlPFC	Grik2_571	6
Suicide	male	CTRL	dlPFC	Grik2_571	12
Suicide	male	CTRL	dlPFC	Grik2_571	7
Suicide	male	MDD	dlPFC	Grik2_571	9
Suicide	male	MDD	dlPFC	Grik2_571	8
Suicide	male	MDD	dlPFC	Grik2_571	2
Suicide	female	MDD	dlPFC	Grik2_571	8
Suicide	male	MDD	dlPFC	Grik2_571	9
Suicide	male	MDD	dlPFC	Grik2_571	4
Suicide	female	MDD	dlPFC	Grik2_571	7
Suicide	female	MDD	dlPFC	Grik2_571	14
Suicide	female	CTRL	dlPFC	Grik2_571	10
Suicide	male	MDD	dlPFC	Grik2_571	13
Suicide	male	MDD	dlPFC	Grik2_571	10
Suicide	male	MDD	dlPFC	Grik2_571	13
Suicide	female	MDD	dlPFC	Grik2_571	24
Suicide	male	MDD	dlPFC	Grik2_571	6
Suicide	female	MDD	dlPFC	Grik2_571	2
Suicide	female	MDD	dlPFC	Grik2_571	3
Suicide	male	MDD	dlPFC	Grik2_571	12
Suicide	male	MDD	dlPFC	Grik2_571	9
Suicide	male	CTRL	dlPFC	Grik2_571	1
Suicide	female	MDD	dlPFC	Grik2_571	10
Natural	male	CTRL	dlPFC	Grik2_571	5
Suicide	female	MDD	dlPFC	Grik2_571	13
Suicide	male	MDD	dlPFC	Grik2_571	11
Natural	female	CTRL	dlPFC	Grik2_571	1
Suicide	female	MDD	dlPFC	Grik2_571	10
Suicide	male	CTRL	dlPFC	Grik2_571	14
Suicide	female	CTRL	dlPFC	Grik2_571	23
Suicide	female	MDD	dlPFC	Grik2_571	6
Natural	female	CTRL	dlPFC	Grik2_571	6
Suicide	female	MDD	dlPFC	Grik2_571	9
Suicide	female	MDD	dlPFC	Grik2_571	9
Suicide	female	CTRL	dlPFC	Grik2_571	9
Suicide	female	CTRL	dlPFC	Grik2_571	4
Natural	female	CTRL	dlPFC	Grik2_571	5
Suicide	female	MDD	dlPFC	Grik2_571	11
Suicide	female	CTRL	dlPFC	Grik2_571	12
Natural	male	CTRL	Cg25	Grik2_571	2
Natural	male	CTRL	Cg25	Grik2_571	12
Suicide	male	CTRL	Cg25	Grik2_571	5
Suicide	female	MDD	Cg25	Grik2_571	9
Suicide	male	MDD	Cg25	Grik2_571	7
Suicide	female	MDD	Cg25	Grik2_571	7
Suicide	female	MDD	Cg25	Grik2_571	11
Suicide	male	MDD	Cg25	Grik2_571	7
Suicide	male	MDD	Cg25	Grik2_571	4
Suicide	male	CTRL	Cg25	Grik2_571	3
Suicide	female	MDD	Cg25	Grik2_571	13
Natural	male	CTRL	Cg25	Grik2_571	9
Suicide	female	MDD	Cg25	Grik2_571	9
Suicide	female	MDD	Cg25	Grik2_571	12
Suicide	female	CTRL	Cg25	Grik2_571	14
Suicide	female	MDD	Cg25	Grik2_571	12
Natural	female	CTRL	Cg25	Grik2_571	5
Suicide	female	MDD	Cg25	Grik2_571	11
Suicide	female	MDD	Cg25	Grik2_571	6
Suicide	female	CTRL	Cg25	Grik2_571	4
Suicide	female	CTRL	Cg25	Grik2_571	25
Natural	female	CTRL	Cg25	Grik2_571	16
Suicide	female	MDD	Cg25	Grik2_571	12
Suicide	female	CTRL	Cg25	Grik2_571	6
Natural	male	CTRL	aINS	Grik2_571	6
Natural	male	CTRL	aINS	Grik2_571	6
Suicide	male	CTRL	aINS	Grik2_571	8
Natural	male	CTRL	aINS	Grik2_571	6
Suicide	male	CTRL	aINS	Grik2_571	9
Suicide	male	MDD	aINS	Grik2_571	11
Suicide	male	CTRL	aINS	Grik2_571	4
Suicide	male	CTRL	aINS	Grik2_571	5
Suicide	male	MDD	aINS	Grik2_571	14
Suicide	male	MDD	aINS	Grik2_571	10
Suicide	male	MDD	aINS	Grik2_571	6
Suicide	female	MDD	aINS	Grik2_571	5
Suicide	male	MDD	aINS	Grik2_571	14
Suicide	male	MDD	aINS	Grik2_571	6
Suicide	female	MDD	aINS	Grik2_571	2
Suicide	female	MDD	aINS	Grik2_571	15
Suicide	female	CTRL	aINS	Grik2_571	6
Suicide	male	MDD	aINS	Grik2_571	11
Suicide	male	MDD	aINS	Grik2_571	11
Suicide	male	MDD	aINS	Grik2_571	14
Suicide	female	MDD	aINS	Grik2_571	12
Suicide	male	MDD	aINS	Grik2_571	2
Suicide	female	MDD	aINS	Grik2_571	1
Suicide	female	MDD	aINS	Grik2_571	5
Suicide	male	MDD	aINS	Grik2_571	5
Suicide	male	MDD	aINS	Grik2_571	4
Suicide	male	CTRL	aINS	Grik2_571	4
Suicide	female	MDD	aINS	Grik2_571	5
Natural	male	CTRL	aINS	Grik2_571	2
Suicide	female	MDD	aINS	Grik2_571	9
Suicide	male	MDD	aINS	Grik2_571	11
Natural	female	CTRL	aINS	Grik2_571	10
Suicide	female	MDD	aINS	Grik2_571	12
Suicide	male	CTRL	aINS	Grik2_571	8
Suicide	female	CTRL	aINS	Grik2_571	5
Suicide	female	MDD	aINS	Grik2_571	2
Natural	female	CTRL	aINS	Grik2_571	18
Suicide	female	MDD	aINS	Grik2_571	15
Suicide	female	MDD	aINS	Grik2_571	11
Suicide	female	CTRL	aINS	Grik2_571	13
Suicide	female	CTRL	aINS	Grik2_571	5
Natural	female	CTRL	aINS	Grik2_571	10
Suicide	female	MDD	aINS	Grik2_571	9
Suicide	female	CTRL	aINS	Grik2_571	10
Natural	male	CTRL	Nac	Grik2_571	6
Natural	male	CTRL	Nac	Grik2_571	2
Suicide	male	CTRL	Nac	Grik2_571	5
Natural	male	CTRL	Nac	Grik2_571	8
Suicide	male	CTRL	Nac	Grik2_571	7
Suicide	male	MDD	Nac	Grik2_571	10
Suicide	male	CTRL	Nac	Grik2_571	13
Suicide	male	CTRL	Nac	Grik2_571	4
Suicide	male	MDD	Nac	Grik2_571	9
Suicide	male	MDD	Nac	Grik2_571	2
Suicide	male	MDD	Nac	Grik2_571	1
Suicide	female	MDD	Nac	Grik2_571	9
Suicide	male	MDD	Nac	Grik2_571	8
Suicide	male	MDD	Nac	Grik2_571	5
Suicide	female	MDD	Nac	Grik2_571	6
Suicide	female	MDD	Nac	Grik2_571	17
Suicide	female	CTRL	Nac	Grik2_571	11
Suicide	male	MDD	Nac	Grik2_571	12
Suicide	male	MDD	Nac	Grik2_571	5
Suicide	male	MDD	Nac	Grik2_571	6
Suicide	female	MDD	Nac	Grik2_571	8
Suicide	male	MDD	Nac	Grik2_571	3
Suicide	female	MDD	Nac	Grik2_571	10
Suicide	female	MDD	Nac	Grik2_571	12
Suicide	male	MDD	Nac	Grik2_571	8
Suicide	male	MDD	Nac	Grik2_571	8
Suicide	female	MDD	Nac	Grik2_571	6
Natural	female	CTRL	Nac	Grik2_571	10
Suicide	female	MDD	Nac	Grik2_571	15
Suicide	female	MDD	Nac	Grik2_571	12
Suicide	female	CTRL	Nac	Grik2_571	10
Suicide	female	CTRL	Nac	Grik2_571	10
Natural	female	CTRL	Nac	Grik2_571	12
Suicide	female	MDD	Nac	Grik2_571	18
Suicide	female	CTRL	Nac	Grik2_571	8
Suicide	male	CTRL	Sub	Grik2_571	11
Suicide	male	CTRL	Sub	Grik2_571	9
Suicide	male	CTRL	Sub	Grik2_571	8
Suicide	male	CTRL	Sub	Grik2_571	5
Suicide	male	MDD	Sub	Grik2_571	5
Suicide	male	CTRL	Sub	Grik2_571	11
Suicide	male	CTRL	Sub	Grik2_571	6
Suicide	male	MDD	Sub	Grik2_571	7
Suicide	male	MDD	Sub	Grik2_571	4
Suicide	male	MDD	Sub	Grik2_571	8
Suicide	male	MDD	Sub	Grik2_571	14
Suicide	female	MDD	Sub	Grik2_571	15
Suicide	female	MDD	Sub	Grik2_571	6
Suicide	female	CTRL	Sub	Grik2_571	10
Suicide	male	MDD	Sub	Grik2_571	6
Suicide	male	MDD	Sub	Grik2_571	12
Suicide	male	MDD	Sub	Grik2_571	22
Suicide	female	MDD	Sub	Grik2_571	5
Suicide	male	MDD	Sub	Grik2_571	11
Suicide	female	MDD	Sub	Grik2_571	1
Suicide	female	MDD	Sub	Grik2_571	14
Suicide	male	MDD	Sub	Grik2_571	6
Suicide	male	MDD	Sub	Grik2_571	9
Suicide	male	CTRL	Sub	Grik2_571	8
Suicide	female	MDD	Sub	Grik2_571	13
Natural	male	CTRL	Sub	Grik2_571	10
Suicide	female	MDD	Sub	Grik2_571	14
Suicide	male	MDD	Sub	Grik2_571	11
Natural	female	CTRL	Sub	Grik2_571	11
Suicide	female	MDD	Sub	Grik2_571	14
Suicide	male	CTRL	Sub	Grik2_571	14
Suicide	female	CTRL	Sub	Grik2_571	11
Suicide	female	MDD	Sub	Grik2_571	9
Suicide	female	MDD	Sub	Grik2_571	25
Suicide	female	MDD	Sub	Grik2_571	3
Suicide	female	CTRL	Sub	Grik2_571	17
Suicide	female	CTRL	Sub	Grik2_571	7
Natural	female	CTRL	Sub	Grik2_571	7
Suicide	female	MDD	Sub	Grik2_571	47
Suicide	female	CTRL	Sub	Grik2_571	15
Suicide	male	MDD	Nac	Grik2_571	9
Suicide	male	MDD	Nac	Grik2_571	10
Suicide	male	CTRL	Nac	Grik2_571	10
Suicide	female	MDD	Nac	Grik2_571	9
Natural	male	CTRL	Nac	Grik2_571	7
Suicide	female	MDD	Nac	Grik2_571	9
Suicide	male	MDD	Nac	Grik2_571	5
Natural	female	CTRL	Nac	Grik2_571	8
Suicide	female	MDD	Nac	Grik2_571	6
Suicide	male	CTRL	Nac	Grik2_571	12
Suicide	female	CTRL	Nac	Grik2_571	5
Natural	male	CTRL	PFCB9	GRIK2_615	22
Natural	female	CTRL	PFCB9	GRIK2_615	25
Natural	male	CTRL	PFCB9	GRIK2_615	24
Natural	male	CTRL	PFCB9	GRIK2_615	56
Natural	male	CTRL	PFCB9	GRIK2_615	27
Natural	male	CTRL	PFCB9	GRIK2_615	10
Natural	male	CTRL	PFCB9	GRIK2_615	46
Suicide	female	MDD	PFCB9	GRIK2_615	6
Natural	male	CTRL	PFCB9	GRIK2_615	12
Suicide	male	MDD	PFCB9	GRIK2_615	13
Suicide	male	MDD	PFCB9	GRIK2_615	39
Natural	male	CTRL	PFCB9	GRIK2_615	33
Suicide	male	MDD	PFCB9	GRIK2_615	13
Suicide	female	MDD	PFCB9	GRIK2_615	29
Suicide	male	MDD	PFCB9	GRIK2_615	36
Suicide	female	MDD	PFCB9	GRIK2_615	46
Suicide	female	MDD	PFCB9	GRIK2_615	21
Suicide	male	MDD	PFCB9	GRIK2_615	18
Suicide	male	MDD	PFCB9	GRIK2_615	7
Natural	male	CTRL	PFCB9	GRIK2_615	42
Suicide	male	MDD	PFCB9	GRIK2_615	25
Suicide	female	MDD	PFCB9	GRIK2_615	13
Natural	male	CTRL	PFCB9	GRIK2_615	56
Natural	male	CTRL	PFCB9	GRIK2_615	10
Natural	female	CTRL	PFCB9	GRIK2_615	14
Natural	male	MDD	PFCB9	GRIK2_615	38
Natural	male	MDD	PFCB9	GRIK2_615	19
Natural	male	MDD	PFCB9	GRIK2_615	23
Suicide	male	MDD	PFCB9	GRIK2_615	38
Natural	male	CTRL	PFCB9	GRIK2_615	16
Natural	male	MDD	PFCB9	GRIK2_615	51
Suicide	male	MDD	PFCB9	GRIK2_615	26
Natural	female	CTRL	PFCB9	GRIK2_615	24
Natural	male	CTRL	PFCB9	GRIK2_615	35
Natural	male	CTRL	PFCB9	GRIK2_615	39
Natural	male	MDD	PFCB9	GRIK2_615	49
Natural	male	CTRL	PFCB9	GRIK2_615	45
Natural	male	MDD	PFCB9	GRIK2_615	5
Suicide	female	MDD	PFCB9	GRIK2_615	37
Natural	female	MDD	PFCB9	GRIK2_615	17
Suicide	male	MDD	PFCB9	GRIK2_615	22
Suicide	male	MDD	PFCB9	GRIK2_615	41
Natural	female	CTRL	PFCB9	GRIK2_615	45
Natural	female	MDD	PFCB9	GRIK2_615	32
Suicide	female	MDD	PFCB9	GRIK2_615	19
Suicide	female	MDD	PFCB9	GRIK2_615	40
Suicide	male	MDD	PFCB9	GRIK2_615	46
Natural	female	MDD	PFCB9	GRIK2_615	38
Natural	male	CTRL	PFCB9	GRIK2_615	33
Natural	female	CTRL	PFCB9	GRIK2_615	32
Natural	male	CTRL	OFC	GRIK2_615	12
Natural	male	CTRL	OFC	GRIK2_615	15
Suicide	male	CTRL	OFC	GRIK2_615	14
Natural	male	CTRL	OFC	GRIK2_615	12
Suicide	male	CTRL	OFC	GRIK2_615	15
Suicide	male	MDD	OFC	GRIK2_615	21
Suicide	male	CTRL	OFC	GRIK2_615	10
Suicide	male	CTRL	OFC	GRIK2_615	10
Suicide	male	MDD	OFC	GRIK2_615	11
Suicide	male	MDD	OFC	GRIK2_615	2
Suicide	female	MDD	OFC	GRIK2_615	0
Suicide	male	MDD	OFC	GRIK2_615	25
Suicide	male	MDD	OFC	GRIK2_615	10
Suicide	female	MDD	OFC	GRIK2_615	12
Suicide	female	MDD	OFC	GRIK2_615	7
Suicide	female	CTRL	OFC	GRIK2_615	10
Suicide	male	MDD	OFC	GRIK2_615	6
Suicide	male	MDD	OFC	GRIK2_615	6
Suicide	male	MDD	OFC	GRIK2_615	31
Suicide	female	MDD	OFC	GRIK2_615	16
Suicide	male	MDD	OFC	GRIK2_615	9
Suicide	female	MDD	OFC	GRIK2_615	9
Suicide	female	MDD	OFC	GRIK2_615	14
Suicide	male	MDD	OFC	GRIK2_615	12
Suicide	male	MDD	OFC	GRIK2_615	3
Suicide	male	CTRL	OFC	GRIK2_615	8
Suicide	female	MDD	OFC	GRIK2_615	7
Natural	male	CTRL	OFC	GRIK2_615	6
Suicide	female	MDD	OFC	GRIK2_615	17
Suicide	male	MDD	OFC	GRIK2_615	9
Natural	female	CTRL	OFC	GRIK2_615	5
Suicide	female	MDD	OFC	GRIK2_615	21
Suicide	male	CTRL	OFC	GRIK2_615	7
Suicide	female	CTRL	OFC	GRIK2_615	14
Suicide	female	MDD	OFC	GRIK2_615	7
Natural	female	CTRL	OFC	GRIK2_615	12
Suicide	female	MDD	OFC	GRIK2_615	12
Suicide	female	MDD	OFC	GRIK2_615	14
Suicide	female	CTRL	OFC	GRIK2_615	17
Suicide	female	CTRL	OFC	GRIK2_615	13
Natural	female	CTRL	OFC	GRIK2_615	16
Suicide	female	MDD	OFC	GRIK2_615	11
Suicide	female	CTRL	OFC	GRIK2_615	19
Natural	male	CTRL	dlPFC	GRIK2_615	14
Natural	male	CTRL	dlPFC	GRIK2_615	12
Suicide	male	CTRL	dlPFC	GRIK2_615	14
Natural	male	CTRL	dlPFC	GRIK2_615	19
Suicide	male	CTRL	dlPFC	GRIK2_615	11
Suicide	male	MDD	dlPFC	GRIK2_615	9
Suicide	male	CTRL	dlPFC	GRIK2_615	14
Suicide	male	CTRL	dlPFC	GRIK2_615	6
Suicide	male	MDD	dlPFC	GRIK2_615	19
Suicide	male	MDD	dlPFC	GRIK2_615	27
Suicide	male	MDD	dlPFC	GRIK2_615	7
Suicide	female	MDD	dlPFC	GRIK2_615	17
Suicide	male	MDD	dlPFC	GRIK2_615	19
Suicide	male	MDD	dlPFC	GRIK2_615	14
Suicide	female	MDD	dlPFC	GRIK2_615	8
Suicide	female	MDD	dlPFC	GRIK2_615	14
Suicide	female	CTRL	dlPFC	GRIK2_615	15
Suicide	male	MDD	dlPFC	GRIK2_615	12
Suicide	male	MDD	dlPFC	GRIK2_615	7
Suicide	male	MDD	dlPFC	GRIK2_615	12
Suicide	female	MDD	dlPFC	GRIK2_615	26
Suicide	male	MDD	dlPFC	GRIK2_615	12
Suicide	female	MDD	dlPFC	GRIK2_615	4
Suicide	female	MDD	dlPFC	GRIK2_615	23
Suicide	male	MDD	dlPFC	GRIK2_615	14
Suicide	male	MDD	dlPFC	GRIK2_615	25
Suicide	male	CTRL	dlPFC	GRIK2_615	16
Suicide	female	MDD	dlPFC	GRIK2_615	16
Natural	male	CTRL	dlPFC	GRIK2_615	32
Suicide	female	MDD	dlPFC	GRIK2_615	12
Suicide	male	MDD	dlPFC	GRIK2_615	19
Natural	female	CTRL	dlPFC	GRIK2_615	7
Suicide	female	MDD	dlPFC	GRIK2_615	18
Suicide	male	CTRL	dlPFC	GRIK2_615	15
Suicide	female	CTRL	dlPFC	GRIK2_615	41
Suicide	female	MDD	dlPFC	GRIK2_615	18
Natural	female	CTRL	dlPFC	GRIK2_615	16
Suicide	female	MDD	dlPFC	GRIK2_615	5
Suicide	female	MDD	dlPFC	GRIK2_615	16
Suicide	female	CTRL	dlPFC	GRIK2_615	15
Suicide	female	CTRL	dlPFC	GRIK2_615	10
Natural	female	CTRL	dlPFC	GRIK2_615	17
Suicide	female	MDD	dlPFC	GRIK2_615	16
Suicide	female	CTRL	dlPFC	GRIK2_615	15
Natural	male	CTRL	Cg25	GRIK2_615	16
Natural	male	CTRL	Cg25	GRIK2_615	18
Suicide	male	CTRL	Cg25	GRIK2_615	8
Suicide	female	MDD	Cg25	GRIK2_615	14
Suicide	male	MDD	Cg25	GRIK2_615	7
Suicide	female	MDD	Cg25	GRIK2_615	9
Suicide	female	MDD	Cg25	GRIK2_615	8
Suicide	male	MDD	Cg25	GRIK2_615	9
Suicide	male	MDD	Cg25	GRIK2_615	16
Suicide	male	CTRL	Cg25	GRIK2_615	12
Suicide	female	MDD	Cg25	GRIK2_615	13
Natural	male	CTRL	Cg25	GRIK2_615	3
Suicide	female	MDD	Cg25	GRIK2_615	15
Suicide	female	MDD	Cg25	GRIK2_615	9
Suicide	female	CTRL	Cg25	GRIK2_615	6
Suicide	female	MDD	Cg25	GRIK2_615	15
Natural	female	CTRL	Cg25	GRIK2_615	5
Suicide	female	MDD	Cg25	GRIK2_615	8
Suicide	female	MDD	Cg25	GRIK2_615	14
Suicide	female	CTRL	Cg25	GRIK2_615	11
Suicide	female	CTRL	Cg25	GRIK2_615	7
Natural	female	CTRL	Cg25	GRIK2_615	11
Suicide	female	MDD	Cg25	GRIK2_615	7
Suicide	female	CTRL	Cg25	GRIK2_615	14
Natural	male	CTRL	aINS	GRIK2_615	16
Natural	male	CTRL	aINS	GRIK2_615	16
Suicide	male	CTRL	aINS	GRIK2_615	16
Natural	male	CTRL	aINS	GRIK2_615	22
Suicide	male	CTRL	aINS	GRIK2_615	10
Suicide	male	MDD	aINS	GRIK2_615	14
Suicide	male	CTRL	aINS	GRIK2_615	7
Suicide	male	CTRL	aINS	GRIK2_615	11
Suicide	male	MDD	aINS	GRIK2_615	14
Suicide	male	MDD	aINS	GRIK2_615	14
Suicide	male	MDD	aINS	GRIK2_615	24
Suicide	female	MDD	aINS	GRIK2_615	9
Suicide	male	MDD	aINS	GRIK2_615	18
Suicide	male	MDD	aINS	GRIK2_615	9
Suicide	female	MDD	aINS	GRIK2_615	8
Suicide	female	MDD	aINS	GRIK2_615	8
Suicide	female	CTRL	aINS	GRIK2_615	18
Suicide	male	MDD	aINS	GRIK2_615	19
Suicide	male	MDD	aINS	GRIK2_615	21
Suicide	male	MDD	aINS	GRIK2_615	22
Suicide	female	MDD	aINS	GRIK2_615	18
Suicide	male	MDD	aINS	GRIK2_615	3
Suicide	female	MDD	aINS	GRIK2_615	4
Suicide	female	MDD	aINS	GRIK2_615	11
Suicide	male	MDD	aINS	GRIK2_615	8
Suicide	male	MDD	aINS	GRIK2_615	16
Suicide	male	CTRL	aINS	GRIK2_615	10
Suicide	female	MDD	aINS	GRIK2_615	9
Natural	male	CTRL	aINS	GRIK2_615	2
Suicide	female	MDD	aINS	GRIK2_615	14
Suicide	male	MDD	aINS	GRIK2_615	19
Natural	female	CTRL	aINS	GRIK2_615	9
Suicide	female	MDD	aINS	GRIK2_615	23
Suicide	male	CTRL	aINS	GRIK2_615	12
Suicide	female	CTRL	aINS	GRIK2_615	15
Suicide	female	MDD	aINS	GRIK2_615	18
Natural	female	CTRL	aINS	GRIK2_615	19
Suicide	female	MDD	aINS	GRIK2_615	12
Suicide	female	MDD	aINS	GRIK2_615	29
Suicide	female	CTRL	aINS	GRIK2_615	21
Suicide	female	CTRL	aINS	GRIK2_615	18
Natural	female	CTRL	aINS	GRIK2_615	14
Suicide	female	MDD	aINS	GRIK2_615	18
Suicide	female	CTRL	aINS	GRIK2_615	21
Natural	male	CTRL	Nac	GRIK2_615	24
Natural	male	CTRL	Nac	GRIK2_615	16
Suicide	male	CTRL	Nac	GRIK2_615	7
Natural	male	CTRL	Nac	GRIK2_615	7
Suicide	male	CTRL	Nac	GRIK2_615	8
Suicide	male	MDD	Nac	GRIK2_615	11
Suicide	male	CTRL	Nac	GRIK2_615	9
Suicide	male	CTRL	Nac	GRIK2_615	9
Suicide	male	MDD	Nac	GRIK2_615	6
Suicide	male	MDD	Nac	GRIK2_615	10
Suicide	male	MDD	Nac	GRIK2_615	6
Suicide	female	MDD	Nac	GRIK2_615	11
Suicide	male	MDD	Nac	GRIK2_615	7
Suicide	male	MDD	Nac	GRIK2_615	5
Suicide	female	MDD	Nac	GRIK2_615	11
Suicide	female	MDD	Nac	GRIK2_615	29
Suicide	female	CTRL	Nac	GRIK2_615	18
Suicide	male	MDD	Nac	GRIK2_615	8
Suicide	male	MDD	Nac	GRIK2_615	13
Suicide	male	MDD	Nac	GRIK2_615	10
Suicide	female	MDD	Nac	GRIK2_615	12
Suicide	male	MDD	Nac	GRIK2_615	12
Suicide	female	MDD	Nac	GRIK2_615	12
Suicide	female	MDD	Nac	GRIK2_615	12
Suicide	male	MDD	Nac	GRIK2_615	10
Suicide	male	MDD	Nac	GRIK2_615	12
Suicide	female	MDD	Nac	GRIK2_615	13
Natural	female	CTRL	Nac	GRIK2_615	11
Suicide	female	MDD	Nac	GRIK2_615	18
Suicide	female	MDD	Nac	GRIK2_615	21
Suicide	female	CTRL	Nac	GRIK2_615	24
Suicide	female	CTRL	Nac	GRIK2_615	13
Natural	female	CTRL	Nac	GRIK2_615	14
Suicide	female	MDD	Nac	GRIK2_615	19
Suicide	female	CTRL	Nac	GRIK2_615	10
Suicide	male	CTRL	Sub	GRIK2_615	19
Suicide	male	CTRL	Sub	GRIK2_615	14
Suicide	male	CTRL	Sub	GRIK2_615	8
Suicide	male	CTRL	Sub	GRIK2_615	7
Suicide	male	MDD	Sub	GRIK2_615	33
Suicide	male	CTRL	Sub	GRIK2_615	17
Suicide	male	CTRL	Sub	GRIK2_615	12
Suicide	male	MDD	Sub	GRIK2_615	24
Suicide	male	MDD	Sub	GRIK2_615	7
Suicide	male	MDD	Sub	GRIK2_615	14
Suicide	male	MDD	Sub	GRIK2_615	19
Suicide	female	MDD	Sub	GRIK2_615	27
Suicide	female	MDD	Sub	GRIK2_615	19
Suicide	female	CTRL	Sub	GRIK2_615	21
Suicide	male	MDD	Sub	GRIK2_615	13
Suicide	male	MDD	Sub	GRIK2_615	27
Suicide	male	MDD	Sub	GRIK2_615	27
Suicide	female	MDD	Sub	GRIK2_615	16
Suicide	male	MDD	Sub	GRIK2_615	19
Suicide	female	MDD	Sub	GRIK2_615	1
Suicide	female	MDD	Sub	GRIK2_615	17
Suicide	male	MDD	Sub	GRIK2_615	18
Suicide	male	MDD	Sub	GRIK2_615	6
Suicide	male	CTRL	Sub	GRIK2_615	9
Suicide	female	MDD	Sub	GRIK2_615	11
Natural	male	CTRL	Sub	GRIK2_615	15
Suicide	female	MDD	Sub	GRIK2_615	14
Suicide	male	MDD	Sub	GRIK2_615	17
Natural	female	CTRL	Sub	GRIK2_615	26
Suicide	female	MDD	Sub	GRIK2_615	14
Suicide	male	CTRL	Sub	GRIK2_615	16
Suicide	female	CTRL	Sub	GRIK2_615	11
Suicide	female	MDD	Sub	GRIK2_615	15
Suicide	female	MDD	Sub	GRIK2_615	31
Suicide	female	MDD	Sub	GRIK2_615	19
Suicide	female	CTRL	Sub	GRIK2_615	19
Suicide	female	CTRL	Sub	GRIK2_615	5
Natural	female	CTRL	Sub	GRIK2_615	14
Suicide	female	MDD	Sub	GRIK2_615	33
Suicide	female	CTRL	Sub	GRIK2_615	24
Suicide	male	MDD	Nac	GRIK2_615	6
Suicide	male	MDD	Nac	GRIK2_615	11
Suicide	male	CTRL	Nac	GRIK2_615	14
Suicide	female	MDD	Nac	GRIK2_615	16
Natural	male	CTRL	Nac	GRIK2_615	7
Suicide	female	MDD	Nac	GRIK2_615	15
Suicide	male	MDD	Nac	GRIK2_615	11
Natural	female	CTRL	Nac	GRIK2_615	22
Suicide	female	MDD	Nac	GRIK2_615	10
Suicide	male	CTRL	Nac	GRIK2_615	17
Suicide	female	CTRL	Nac	GRIK2_615	9
Natural	male	CTRL	PFCB9	Grik2_621	19
Natural	female	CTRL	PFCB9	Grik2_621	28
Natural	male	CTRL	PFCB9	Grik2_621	18
Natural	male	CTRL	PFCB9	Grik2_621	51
Natural	male	CTRL	PFCB9	Grik2_621	24
Natural	male	CTRL	PFCB9	Grik2_621	12
Natural	male	CTRL	PFCB9	Grik2_621	35
Suicide	female	MDD	PFCB9	Grik2_621	6
Natural	male	CTRL	PFCB9	Grik2_621	9
Suicide	male	MDD	PFCB9	Grik2_621	16
Suicide	male	MDD	PFCB9	Grik2_621	46
Natural	male	CTRL	PFCB9	Grik2_621	34
Suicide	male	MDD	PFCB9	Grik2_621	16
Suicide	female	MDD	PFCB9	Grik2_621	31
Suicide	male	MDD	PFCB9	Grik2_621	36
Suicide	female	MDD	PFCB9	Grik2_621	44
Suicide	female	MDD	PFCB9	Grik2_621	21
Suicide	male	MDD	PFCB9	Grik2_621	20
Suicide	male	MDD	PFCB9	Grik2_621	8
Natural	male	CTRL	PFCB9	Grik2_621	40
Suicide	male	MDD	PFCB9	Grik2_621	28
Suicide	female	MDD	PFCB9	Grik2_621	12
Natural	male	CTRL	PFCB9	Grik2_621	58
Natural	male	CTRL	PFCB9	Grik2_621	12
Natural	female	CTRL	PFCB9	Grik2_621	8
Natural	male	MDD	PFCB9	Grik2_621	35
Natural	male	MDD	PFCB9	Grik2_621	23
Natural	male	MDD	PFCB9	Grik2_621	26
Suicide	male	MDD	PFCB9	Grik2_621	41
Natural	male	CTRL	PFCB9	Grik2_621	19
Natural	male	MDD	PFCB9	Grik2_621	40
Suicide	male	MDD	PFCB9	Grik2_621	27
Natural	female	CTRL	PFCB9	Grik2_621	25
Natural	male	CTRL	PFCB9	Grik2_621	31
Natural	male	CTRL	PFCB9	Grik2_621	43
Natural	male	MDD	PFCB9	Grik2_621	46
Natural	male	CTRL	PFCB9	Grik2_621	40
Natural	male	MDD	PFCB9	Grik2_621	8
Suicide	female	MDD	PFCB9	Grik2_621	39
Natural	female	MDD	PFCB9	Grik2_621	17
Suicide	male	MDD	PFCB9	Grik2_621	26
Suicide	male	MDD	PFCB9	Grik2_621	37
Natural	female	CTRL	PFCB9	Grik2_621	45
Natural	female	MDD	PFCB9	Grik2_621	25
Suicide	female	MDD	PFCB9	Grik2_621	21
Suicide	female	MDD	PFCB9	Grik2_621	32
Suicide	male	MDD	PFCB9	Grik2_621	44
Natural	female	MDD	PFCB9	Grik2_621	33
Natural	male	CTRL	PFCB9	Grik2_621	26
Natural	female	CTRL	PFCB9	Grik2_621	31
Natural	male	CTRL	OFC	Grik2_621	9
Natural	male	CTRL	OFC	Grik2_621	8
Suicide	male	CTRL	OFC	Grik2_621	15
Natural	male	CTRL	OFC	Grik2_621	11
Suicide	male	CTRL	OFC	Grik2_621	17
Suicide	male	MDD	OFC	Grik2_621	10
Suicide	male	CTRL	OFC	Grik2_621	11
Suicide	male	CTRL	OFC	Grik2_621	7
Suicide	male	MDD	OFC	Grik2_621	9
Suicide	male	MDD	OFC	Grik2_621	4
Suicide	female	MDD	OFC	Grik2_621	0
Suicide	male	MDD	OFC	Grik2_621	15
Suicide	male	MDD	OFC	Grik2_621	14
Suicide	female	MDD	OFC	Grik2_621	15
Suicide	female	MDD	OFC	Grik2_621	8
Suicide	female	CTRL	OFC	Grik2_621	4
Suicide	male	MDD	OFC	Grik2_621	9
Suicide	male	MDD	OFC	Grik2_621	18
Suicide	male	MDD	OFC	Grik2_621	25
Suicide	female	MDD	OFC	Grik2_621	11
Suicide	male	MDD	OFC	Grik2_621	11
Suicide	female	MDD	OFC	Grik2_621	7
Suicide	female	MDD	OFC	Grik2_621	9
Suicide	male	MDD	OFC	Grik2_621	19
Suicide	male	MDD	OFC	Grik2_621	7
Suicide	male	CTRL	OFC	Grik2_621	7
Suicide	female	MDD	OFC	Grik2_621	9
Natural	male	CTRL	OFC	Grik2_621	4
Suicide	female	MDD	OFC	Grik2_621	17
Suicide	male	MDD	OFC	Grik2_621	8
Natural	female	CTRL	OFC	Grik2_621	8
Suicide	female	MDD	OFC	Grik2_621	15
Suicide	male	CTRL	OFC	Grik2_621	14
Suicide	female	CTRL	OFC	Grik2_621	14
Suicide	female	MDD	OFC	Grik2_621	3
Natural	female	CTRL	OFC	Grik2_621	13
Suicide	female	MDD	OFC	Grik2_621	14
Suicide	female	MDD	OFC	Grik2_621	16
Suicide	female	CTRL	OFC	Grik2_621	12
Suicide	female	CTRL	OFC	Grik2_621	15
Natural	female	CTRL	OFC	Grik2_621	14
Suicide	female	MDD	OFC	Grik2_621	12
Suicide	female	CTRL	OFC	Grik2_621	9
Natural	male	CTRL	dlPFC	Grik2_621	13
Natural	male	CTRL	dlPFC	Grik2_621	16
Suicide	male	CTRL	dlPFC	Grik2_621	10
Natural	male	CTRL	dlPFC	Grik2_621	13
Suicide	male	CTRL	dlPFC	Grik2_621	13
Suicide	male	MDD	dlPFC	Grik2_621	15
Suicide	male	CTRL	dlPFC	Grik2_621	20
Suicide	male	CTRL	dlPFC	Grik2_621	18
Suicide	male	MDD	dlPFC	Grik2_621	18
Suicide	male	MDD	dlPFC	Grik2_621	25
Suicide	male	MDD	dlPFC	Grik2_621	12
Suicide	female	MDD	dlPFC	Grik2_621	12
Suicide	male	MDD	dlPFC	Grik2_621	18
Suicide	male	MDD	dlPFC	Grik2_621	15
Suicide	female	MDD	dlPFC	Grik2_621	14
Suicide	female	MDD	dlPFC	Grik2_621	17
Suicide	female	CTRL	dlPFC	Grik2_621	20
Suicide	male	MDD	dlPFC	Grik2_621	13
Suicide	male	MDD	dlPFC	Grik2_621	13
Suicide	male	MDD	dlPFC	Grik2_621	17
Suicide	female	MDD	dlPFC	Grik2_621	24
Suicide	male	MDD	dlPFC	Grik2_621	7
Suicide	female	MDD	dlPFC	Grik2_621	7
Suicide	female	MDD	dlPFC	Grik2_621	32
Suicide	male	MDD	dlPFC	Grik2_621	16
Suicide	male	MDD	dlPFC	Grik2_621	32
Suicide	male	CTRL	dlPFC	Grik2_621	19
Suicide	female	MDD	dlPFC	Grik2_621	15
Natural	male	CTRL	dlPFC	Grik2_621	35
Suicide	female	MDD	dlPFC	Grik2_621	16
Suicide	male	MDD	dlPFC	Grik2_621	17
Natural	female	CTRL	dlPFC	Grik2_621	7
Suicide	female	MDD	dlPFC	Grik2_621	9
Suicide	male	CTRL	dlPFC	Grik2_621	18
Suicide	female	CTRL	dlPFC	Grik2_621	34
Suicide	female	MDD	dlPFC	Grik2_621	17
Natural	female	CTRL	dlPFC	Grik2_621	18
Suicide	female	MDD	dlPFC	Grik2_621	8
Suicide	female	MDD	dlPFC	Grik2_621	28
Suicide	female	CTRL	dlPFC	Grik2_621	22
Suicide	female	CTRL	dlPFC	Grik2_621	19
Natural	female	CTRL	dlPFC	Grik2_621	22
Suicide	female	MDD	dlPFC	Grik2_621	19
Suicide	female	CTRL	dlPFC	Grik2_621	18
Natural	male	CTRL	Cg25	Grik2_621	11
Natural	male	CTRL	Cg25	Grik2_621	11
Suicide	male	CTRL	Cg25	Grik2_621	7
Suicide	female	MDD	Cg25	Grik2_621	8
Suicide	male	MDD	Cg25	Grik2_621	6
Suicide	female	MDD	Cg25	Grik2_621	7
Suicide	female	MDD	Cg25	Grik2_621	11
Suicide	male	MDD	Cg25	Grik2_621	16
Suicide	male	MDD	Cg25	Grik2_621	10
Suicide	male	CTRL	Cg25	Grik2_621	8
Suicide	female	MDD	Cg25	Grik2_621	12
Natural	male	CTRL	Cg25	Grik2_621	19
Suicide	female	MDD	Cg25	Grik2_621	21
Suicide	female	MDD	Cg25	Grik2_621	11
Suicide	female	CTRL	Cg25	Grik2_621	19
Suicide	female	MDD	Cg25	Grik2_621	10
Natural	female	CTRL	Cg25	Grik2_621	11
Suicide	female	MDD	Cg25	Grik2_621	8
Suicide	female	MDD	Cg25	Grik2_621	13
Suicide	female	CTRL	Cg25	Grik2_621	12
Suicide	female	CTRL	Cg25	Grik2_621	19
Natural	female	CTRL	Cg25	Grik2_621	15
Suicide	female	MDD	Cg25	Grik2_621	16
Suicide	female	CTRL	Cg25	Grik2_621	17
Natural	male	CTRL	aINS	Grik2_621	13
Natural	male	CTRL	aINS	Grik2_621	13
Suicide	male	CTRL	aINS	Grik2_621	13
Natural	male	CTRL	aINS	Grik2_621	14
Suicide	male	CTRL	aINS	Grik2_621	21
Suicide	male	MDD	aINS	Grik2_621	13
Suicide	male	CTRL	aINS	Grik2_621	9
Suicide	male	CTRL	aINS	Grik2_621	8
Suicide	male	MDD	aINS	Grik2_621	9
Suicide	male	MDD	aINS	Grik2_621	14
Suicide	male	MDD	aINS	Grik2_621	22
Suicide	female	MDD	aINS	Grik2_621	9
Suicide	male	MDD	aINS	Grik2_621	13
Suicide	male	MDD	aINS	Grik2_621	17
Suicide	female	MDD	aINS	Grik2_621	6
Suicide	female	MDD	aINS	Grik2_621	11
Suicide	female	CTRL	aINS	Grik2_621	25
Suicide	male	MDD	aINS	Grik2_621	22
Suicide	male	MDD	aINS	Grik2_621	14
Suicide	male	MDD	aINS	Grik2_621	32
Suicide	female	MDD	aINS	Grik2_621	16
Suicide	male	MDD	aINS	Grik2_621	2
Suicide	female	MDD	aINS	Grik2_621	5
Suicide	female	MDD	aINS	Grik2_621	9
Suicide	male	MDD	aINS	Grik2_621	3
Suicide	male	MDD	aINS	Grik2_621	9
Suicide	male	CTRL	aINS	Grik2_621	8
Suicide	female	MDD	aINS	Grik2_621	6
Natural	male	CTRL	aINS	Grik2_621	2
Suicide	female	MDD	aINS	Grik2_621	11
Suicide	male	MDD	aINS	Grik2_621	8
Natural	female	CTRL	aINS	Grik2_621	8
Suicide	female	MDD	aINS	Grik2_621	14
Suicide	male	CTRL	aINS	Grik2_621	9
Suicide	female	CTRL	aINS	Grik2_621	20
Suicide	female	MDD	aINS	Grik2_621	13
Natural	female	CTRL	aINS	Grik2_621	16
Suicide	female	MDD	aINS	Grik2_621	8
Suicide	female	MDD	aINS	Grik2_621	24
Suicide	female	CTRL	aINS	Grik2_621	16
Suicide	female	CTRL	aINS	Grik2_621	21
Natural	female	CTRL	aINS	Grik2_621	18
Suicide	female	MDD	aINS	Grik2_621	8
Suicide	female	CTRL	aINS	Grik2_621	13
Natural	male	CTRL	Nac	Grik2_621	17
Natural	male	CTRL	Nac	Grik2_621	16
Suicide	male	CTRL	Nac	Grik2_621	5
Natural	male	CTRL	Nac	Grik2_621	7
Suicide	male	CTRL	Nac	Grik2_621	3
Suicide	male	MDD	Nac	Grik2_621	10
Suicide	male	CTRL	Nac	Grik2_621	8
Suicide	male	CTRL	Nac	Grik2_621	3
Suicide	male	MDD	Nac	Grik2_621	13
Suicide	male	MDD	Nac	Grik2_621	15
Suicide	male	MDD	Nac	Grik2_621	9
Suicide	female	MDD	Nac	Grik2_621	6
Suicide	male	MDD	Nac	Grik2_621	10
Suicide	male	MDD	Nac	Grik2_621	10
Suicide	female	MDD	Nac	Grik2_621	11
Suicide	female	MDD	Nac	Grik2_621	29
Suicide	female	CTRL	Nac	Grik2_621	18
Suicide	male	MDD	Nac	Grik2_621	22
Suicide	male	MDD	Nac	Grik2_621	15
Suicide	male	MDD	Nac	Grik2_621	5
Suicide	female	MDD	Nac	Grik2_621	16
Suicide	male	MDD	Nac	Grik2_621	10
Suicide	female	MDD	Nac	Grik2_621	14
Suicide	female	MDD	Nac	Grik2_621	16
Suicide	male	MDD	Nac	Grik2_621	11
Suicide	male	MDD	Nac	Grik2_621	7
Suicide	female	MDD	Nac	Grik2_621	13
Natural	female	CTRL	Nac	Grik2_621	14
Suicide	female	MDD	Nac	Grik2_621	16
Suicide	female	MDD	Nac	Grik2_621	29
Suicide	female	CTRL	Nac	Grik2_621	25
Suicide	female	CTRL	Nac	Grik2_621	13
Natural	female	CTRL	Nac	Grik2_621	11
Suicide	female	MDD	Nac	Grik2_621	24
Suicide	female	CTRL	Nac	Grik2_621	20
Suicide	male	CTRL	Sub	Grik2_621	22
Suicide	male	CTRL	Sub	Grik2_621	15
Suicide	male	CTRL	Sub	Grik2_621	14
Suicide	male	CTRL	Sub	Grik2_621	10
Suicide	male	MDD	Sub	Grik2_621	22
Suicide	male	CTRL	Sub	Grik2_621	13
Suicide	male	CTRL	Sub	Grik2_621	15
Suicide	male	MDD	Sub	Grik2_621	18
Suicide	male	MDD	Sub	Grik2_621	2
Suicide	male	MDD	Sub	Grik2_621	14
Suicide	male	MDD	Sub	Grik2_621	17
Suicide	female	MDD	Sub	Grik2_621	28
Suicide	female	MDD	Sub	Grik2_621	14
Suicide	female	CTRL	Sub	Grik2_621	14
Suicide	male	MDD	Sub	Grik2_621	12
Suicide	male	MDD	Sub	Grik2_621	21
Suicide	male	MDD	Sub	Grik2_621	33
Suicide	female	MDD	Sub	Grik2_621	13
Suicide	male	MDD	Sub	Grik2_621	20
Suicide	female	MDD	Sub	Grik2_621	0
Suicide	female	MDD	Sub	Grik2_621	17
Suicide	male	MDD	Sub	Grik2_621	4
Suicide	male	MDD	Sub	Grik2_621	22
Suicide	male	CTRL	Sub	Grik2_621	12
Suicide	female	MDD	Sub	Grik2_621	17
Natural	male	CTRL	Sub	Grik2_621	24
Suicide	female	MDD	Sub	Grik2_621	11
Suicide	male	MDD	Sub	Grik2_621	14
Natural	female	CTRL	Sub	Grik2_621	24
Suicide	female	MDD	Sub	Grik2_621	15
Suicide	male	CTRL	Sub	Grik2_621	23
Suicide	female	CTRL	Sub	Grik2_621	8
Suicide	female	MDD	Sub	Grik2_621	14
Suicide	female	MDD	Sub	Grik2_621	19
Suicide	female	MDD	Sub	Grik2_621	27
Suicide	female	CTRL	Sub	Grik2_621	21
Suicide	female	CTRL	Sub	Grik2_621	7
Natural	female	CTRL	Sub	Grik2_621	15
Suicide	female	MDD	Sub	Grik2_621	23
Suicide	female	CTRL	Sub	Grik2_621	33
Suicide	male	MDD	Nac	Grik2_621	13
Suicide	male	MDD	Nac	Grik2_621	10
Suicide	male	CTRL	Nac	Grik2_621	13
Suicide	female	MDD	Nac	Grik2_621	10
Natural	male	CTRL	Nac	Grik2_621	10
Suicide	female	MDD	Nac	Grik2_621	18
Suicide	male	MDD	Nac	Grik2_621	7
Natural	female	CTRL	Nac	Grik2_621	21
Suicide	female	MDD	Nac	Grik2_621	8
Suicide	male	CTRL	Nac	Grik2_621	12
Suicide	female	CTRL	Nac	Grik2_621	8
Natural	male	CTRL	PFCB9	GRIK5_889	4
Natural	female	CTRL	PFCB9	GRIK5_889	1
Natural	male	CTRL	PFCB9	GRIK5_889	0
Natural	male	CTRL	PFCB9	GRIK5_889	1
Natural	male	CTRL	PFCB9	GRIK5_889	1
Natural	male	CTRL	PFCB9	GRIK5_889	1
Natural	male	CTRL	PFCB9	GRIK5_889	2
Suicide	female	MDD	PFCB9	GRIK5_889	0
Natural	male	CTRL	PFCB9	GRIK5_889	1
Suicide	male	MDD	PFCB9	GRIK5_889	3
Suicide	male	MDD	PFCB9	GRIK5_889	2
Natural	male	CTRL	PFCB9	GRIK5_889	0
Suicide	male	MDD	PFCB9	GRIK5_889	0
Suicide	female	MDD	PFCB9	GRIK5_889	5
Suicide	male	MDD	PFCB9	GRIK5_889	5
Suicide	female	MDD	PFCB9	GRIK5_889	7
Suicide	female	MDD	PFCB9	GRIK5_889	1
Suicide	male	MDD	PFCB9	GRIK5_889	0
Suicide	male	MDD	PFCB9	GRIK5_889	0
Natural	male	CTRL	PFCB9	GRIK5_889	8
Suicide	male	MDD	PFCB9	GRIK5_889	6
Suicide	female	MDD	PFCB9	GRIK5_889	2
Natural	male	CTRL	PFCB9	GRIK5_889	2
Natural	male	CTRL	PFCB9	GRIK5_889	1
Natural	female	CTRL	PFCB9	GRIK5_889	0
Natural	male	MDD	PFCB9	GRIK5_889	0
Natural	male	MDD	PFCB9	GRIK5_889	1
Natural	male	MDD	PFCB9	GRIK5_889	3
Suicide	male	MDD	PFCB9	GRIK5_889	1
Natural	male	CTRL	PFCB9	GRIK5_889	4
Natural	male	MDD	PFCB9	GRIK5_889	5
Suicide	male	MDD	PFCB9	GRIK5_889	4
Natural	female	CTRL	PFCB9	GRIK5_889	5
Natural	male	CTRL	PFCB9	GRIK5_889	2
Natural	male	CTRL	PFCB9	GRIK5_889	12
Natural	male	MDD	PFCB9	GRIK5_889	3
Natural	male	CTRL	PFCB9	GRIK5_889	1
Natural	male	MDD	PFCB9	GRIK5_889	2
Suicide	female	MDD	PFCB9	GRIK5_889	1
Natural	female	MDD	PFCB9	GRIK5_889	4
Suicide	male	MDD	PFCB9	GRIK5_889	2
Suicide	male	MDD	PFCB9	GRIK5_889	3
Natural	female	CTRL	PFCB9	GRIK5_889	4
Natural	female	MDD	PFCB9	GRIK5_889	3
Suicide	female	MDD	PFCB9	GRIK5_889	6
Suicide	female	MDD	PFCB9	GRIK5_889	2
Suicide	male	MDD	PFCB9	GRIK5_889	6
Natural	female	MDD	PFCB9	GRIK5_889	5
Natural	male	CTRL	PFCB9	GRIK5_889	3
Natural	female	CTRL	PFCB9	GRIK5_889	2
Natural	male	CTRL	OFC	GRIK5_889	0
Natural	male	CTRL	OFC	GRIK5_889	0
Suicide	male	CTRL	OFC	GRIK5_889	0
Natural	male	CTRL	OFC	GRIK5_889	0
Suicide	male	CTRL	OFC	GRIK5_889	1
Suicide	male	MDD	OFC	GRIK5_889	0
Suicide	male	CTRL	OFC	GRIK5_889	0
Suicide	male	CTRL	OFC	GRIK5_889	0
Suicide	male	MDD	OFC	GRIK5_889	0
Suicide	male	MDD	OFC	GRIK5_889	0
Suicide	female	MDD	OFC	GRIK5_889	0
Suicide	male	MDD	OFC	GRIK5_889	0
Suicide	male	MDD	OFC	GRIK5_889	0
Suicide	female	MDD	OFC	GRIK5_889	0
Suicide	female	MDD	OFC	GRIK5_889	0
Suicide	female	CTRL	OFC	GRIK5_889	0
Suicide	male	MDD	OFC	GRIK5_889	0
Suicide	male	MDD	OFC	GRIK5_889	0
Suicide	male	MDD	OFC	GRIK5_889	0
Suicide	female	MDD	OFC	GRIK5_889	0
Suicide	male	MDD	OFC	GRIK5_889	1
Suicide	female	MDD	OFC	GRIK5_889	1
Suicide	female	MDD	OFC	GRIK5_889	0
Suicide	male	MDD	OFC	GRIK5_889	0
Suicide	male	MDD	OFC	GRIK5_889	0
Suicide	male	CTRL	OFC	GRIK5_889	0
Suicide	female	MDD	OFC	GRIK5_889	0
Natural	male	CTRL	OFC	GRIK5_889	0
Suicide	female	MDD	OFC	GRIK5_889	2
Suicide	male	MDD	OFC	GRIK5_889	0
Natural	female	CTRL	OFC	GRIK5_889	0
Suicide	female	MDD	OFC	GRIK5_889	0
Suicide	male	CTRL	OFC	GRIK5_889	0
Suicide	female	CTRL	OFC	GRIK5_889	0
Suicide	female	MDD	OFC	GRIK5_889	0
Natural	female	CTRL	OFC	GRIK5_889	0
Suicide	female	MDD	OFC	GRIK5_889	0
Suicide	female	MDD	OFC	GRIK5_889	0
Suicide	female	CTRL	OFC	GRIK5_889	1
Suicide	female	CTRL	OFC	GRIK5_889	0
Natural	female	CTRL	OFC	GRIK5_889	0
Suicide	female	MDD	OFC	GRIK5_889	0
Suicide	female	CTRL	OFC	GRIK5_889	0
Natural	male	CTRL	dlPFC	GRIK5_889	0
Natural	male	CTRL	dlPFC	GRIK5_889	0
Suicide	male	CTRL	dlPFC	GRIK5_889	0
Natural	male	CTRL	dlPFC	GRIK5_889	0
Suicide	male	CTRL	dlPFC	GRIK5_889	0
Suicide	male	MDD	dlPFC	GRIK5_889	0
Suicide	male	CTRL	dlPFC	GRIK5_889	0
Suicide	male	CTRL	dlPFC	GRIK5_889	0
Suicide	male	MDD	dlPFC	GRIK5_889	0
Suicide	male	MDD	dlPFC	GRIK5_889	1
Suicide	male	MDD	dlPFC	GRIK5_889	0
Suicide	female	MDD	dlPFC	GRIK5_889	0
Suicide	male	MDD	dlPFC	GRIK5_889	0
Suicide	male	MDD	dlPFC	GRIK5_889	0
Suicide	female	MDD	dlPFC	GRIK5_889	0
Suicide	female	MDD	dlPFC	GRIK5_889	0
Suicide	female	CTRL	dlPFC	GRIK5_889	0
Suicide	male	MDD	dlPFC	GRIK5_889	0
Suicide	male	MDD	dlPFC	GRIK5_889	0
Suicide	male	MDD	dlPFC	GRIK5_889	0
Suicide	female	MDD	dlPFC	GRIK5_889	0
Suicide	male	MDD	dlPFC	GRIK5_889	0
Suicide	female	MDD	dlPFC	GRIK5_889	0
Suicide	female	MDD	dlPFC	GRIK5_889	0
Suicide	male	MDD	dlPFC	GRIK5_889	0
Suicide	male	MDD	dlPFC	GRIK5_889	0
Suicide	male	CTRL	dlPFC	GRIK5_889	0
Suicide	female	MDD	dlPFC	GRIK5_889	0
Natural	male	CTRL	dlPFC	GRIK5_889	0
Suicide	female	MDD	dlPFC	GRIK5_889	0
Suicide	male	MDD	dlPFC	GRIK5_889	0
Natural	female	CTRL	dlPFC	GRIK5_889	0
Suicide	female	MDD	dlPFC	GRIK5_889	0
Suicide	male	CTRL	dlPFC	GRIK5_889	0
Suicide	female	CTRL	dlPFC	GRIK5_889	0
Suicide	female	MDD	dlPFC	GRIK5_889	0
Natural	female	CTRL	dlPFC	GRIK5_889	0
Suicide	female	MDD	dlPFC	GRIK5_889	0
Suicide	female	MDD	dlPFC	GRIK5_889	0
Suicide	female	CTRL	dlPFC	GRIK5_889	0
Suicide	female	CTRL	dlPFC	GRIK5_889	0
Natural	female	CTRL	dlPFC	GRIK5_889	0
Suicide	female	MDD	dlPFC	GRIK5_889	0
Suicide	female	CTRL	dlPFC	GRIK5_889	0
Natural	male	CTRL	Cg25	GRIK5_889	1
Natural	male	CTRL	Cg25	GRIK5_889	0
Suicide	male	CTRL	Cg25	GRIK5_889	0
Suicide	female	MDD	Cg25	GRIK5_889	0
Suicide	male	MDD	Cg25	GRIK5_889	0
Suicide	female	MDD	Cg25	GRIK5_889	0
Suicide	female	MDD	Cg25	GRIK5_889	0
Suicide	male	MDD	Cg25	GRIK5_889	0
Suicide	male	MDD	Cg25	GRIK5_889	0
Suicide	male	CTRL	Cg25	GRIK5_889	0
Suicide	female	MDD	Cg25	GRIK5_889	1
Natural	male	CTRL	Cg25	GRIK5_889	3
Suicide	female	MDD	Cg25	GRIK5_889	0
Suicide	female	MDD	Cg25	GRIK5_889	0
Suicide	female	CTRL	Cg25	GRIK5_889	0
Suicide	female	MDD	Cg25	GRIK5_889	0
Natural	female	CTRL	Cg25	GRIK5_889	0
Suicide	female	MDD	Cg25	GRIK5_889	0
Suicide	female	MDD	Cg25	GRIK5_889	0
Suicide	female	CTRL	Cg25	GRIK5_889	0
Suicide	female	CTRL	Cg25	GRIK5_889	0
Natural	female	CTRL	Cg25	GRIK5_889	0
Suicide	female	MDD	Cg25	GRIK5_889	0
Suicide	female	CTRL	Cg25	GRIK5_889	0
Natural	male	CTRL	aINS	GRIK5_889	0
Natural	male	CTRL	aINS	GRIK5_889	0
Suicide	male	CTRL	aINS	GRIK5_889	0
Natural	male	CTRL	aINS	GRIK5_889	0
Suicide	male	CTRL	aINS	GRIK5_889	0
Suicide	male	MDD	aINS	GRIK5_889	0
Suicide	male	CTRL	aINS	GRIK5_889	0
Suicide	male	CTRL	aINS	GRIK5_889	0
Suicide	male	MDD	aINS	GRIK5_889	0
Suicide	male	MDD	aINS	GRIK5_889	1
Suicide	male	MDD	aINS	GRIK5_889	0
Suicide	female	MDD	aINS	GRIK5_889	0
Suicide	male	MDD	aINS	GRIK5_889	0
Suicide	male	MDD	aINS	GRIK5_889	0
Suicide	female	MDD	aINS	GRIK5_889	0
Suicide	female	MDD	aINS	GRIK5_889	0
Suicide	female	CTRL	aINS	GRIK5_889	0
Suicide	male	MDD	aINS	GRIK5_889	0
Suicide	male	MDD	aINS	GRIK5_889	0
Suicide	male	MDD	aINS	GRIK5_889	0
Suicide	female	MDD	aINS	GRIK5_889	0
Suicide	male	MDD	aINS	GRIK5_889	0
Suicide	female	MDD	aINS	GRIK5_889	0
Suicide	female	MDD	aINS	GRIK5_889	0
Suicide	male	MDD	aINS	GRIK5_889	0
Suicide	male	MDD	aINS	GRIK5_889	0
Suicide	male	CTRL	aINS	GRIK5_889	0
Suicide	female	MDD	aINS	GRIK5_889	0
Natural	male	CTRL	aINS	GRIK5_889	0
Suicide	female	MDD	aINS	GRIK5_889	0
Suicide	male	MDD	aINS	GRIK5_889	0
Natural	female	CTRL	aINS	GRIK5_889	0
Suicide	female	MDD	aINS	GRIK5_889	0
Suicide	male	CTRL	aINS	GRIK5_889	0
Suicide	female	CTRL	aINS	GRIK5_889	0
Suicide	female	MDD	aINS	GRIK5_889	0
Natural	female	CTRL	aINS	GRIK5_889	0
Suicide	female	MDD	aINS	GRIK5_889	0
Suicide	female	MDD	aINS	GRIK5_889	0
Suicide	female	CTRL	aINS	GRIK5_889	0
Suicide	female	CTRL	aINS	GRIK5_889	0
Natural	female	CTRL	aINS	GRIK5_889	0
Suicide	female	MDD	aINS	GRIK5_889	0
Suicide	female	CTRL	aINS	GRIK5_889	0
Natural	male	CTRL	Nac	GRIK5_889	0
Natural	male	CTRL	Nac	GRIK5_889	0
Suicide	male	CTRL	Nac	GRIK5_889	0
Natural	male	CTRL	Nac	GRIK5_889	0
Suicide	male	CTRL	Nac	GRIK5_889	0
Suicide	male	MDD	Nac	GRIK5_889	0
Suicide	male	CTRL	Nac	GRIK5_889	0
Suicide	male	CTRL	Nac	GRIK5_889	0
Suicide	male	MDD	Nac	GRIK5_889	0
Suicide	male	MDD	Nac	GRIK5_889	0
Suicide	male	MDD	Nac	GRIK5_889	0
Suicide	female	MDD	Nac	GRIK5_889	0
Suicide	male	MDD	Nac	GRIK5_889	0
Suicide	male	MDD	Nac	GRIK5_889	0
Suicide	female	MDD	Nac	GRIK5_889	0
Suicide	female	MDD	Nac	GRIK5_889	0
Suicide	female	CTRL	Nac	GRIK5_889	0
Suicide	male	MDD	Nac	GRIK5_889	0
Suicide	male	MDD	Nac	GRIK5_889	0
Suicide	male	MDD	Nac	GRIK5_889	0
Suicide	female	MDD	Nac	GRIK5_889	0
Suicide	male	MDD	Nac	GRIK5_889	0
Suicide	female	MDD	Nac	GRIK5_889	0
Suicide	female	MDD	Nac	GRIK5_889	0
Suicide	male	MDD	Nac	GRIK5_889	0
Suicide	male	MDD	Nac	GRIK5_889	0
Suicide	female	MDD	Nac	GRIK5_889	0
Natural	female	CTRL	Nac	GRIK5_889	0
Suicide	female	MDD	Nac	GRIK5_889	0
Suicide	female	MDD	Nac	GRIK5_889	0
Suicide	female	CTRL	Nac	GRIK5_889	0
Suicide	female	CTRL	Nac	GRIK5_889	0
Natural	female	CTRL	Nac	GRIK5_889	0
Suicide	female	MDD	Nac	GRIK5_889	0
Suicide	female	CTRL	Nac	GRIK5_889	0
Suicide	male	CTRL	Sub	GRIK5_889	1
Suicide	male	CTRL	Sub	GRIK5_889	0
Suicide	male	CTRL	Sub	GRIK5_889	0
Suicide	male	CTRL	Sub	GRIK5_889	0
Suicide	male	MDD	Sub	GRIK5_889	0
Suicide	male	CTRL	Sub	GRIK5_889	0
Suicide	male	CTRL	Sub	GRIK5_889	0
Suicide	male	MDD	Sub	GRIK5_889	0
Suicide	male	MDD	Sub	GRIK5_889	0
Suicide	male	MDD	Sub	GRIK5_889	0
Suicide	male	MDD	Sub	GRIK5_889	0
Suicide	female	MDD	Sub	GRIK5_889	0
Suicide	female	MDD	Sub	GRIK5_889	1
Suicide	female	CTRL	Sub	GRIK5_889	1
Suicide	male	MDD	Sub	GRIK5_889	0
Suicide	male	MDD	Sub	GRIK5_889	0
Suicide	male	MDD	Sub	GRIK5_889	0
Suicide	female	MDD	Sub	GRIK5_889	0
Suicide	male	MDD	Sub	GRIK5_889	0
Suicide	female	MDD	Sub	GRIK5_889	0
Suicide	female	MDD	Sub	GRIK5_889	0
Suicide	male	MDD	Sub	GRIK5_889	0
Suicide	male	MDD	Sub	GRIK5_889	0
Suicide	male	CTRL	Sub	GRIK5_889	0
Suicide	female	MDD	Sub	GRIK5_889	0
Natural	male	CTRL	Sub	GRIK5_889	0
Suicide	female	MDD	Sub	GRIK5_889	0
Suicide	male	MDD	Sub	GRIK5_889	1
Natural	female	CTRL	Sub	GRIK5_889	2
Suicide	female	MDD	Sub	GRIK5_889	0
Suicide	male	CTRL	Sub	GRIK5_889	0
Suicide	female	CTRL	Sub	GRIK5_889	0
Suicide	female	MDD	Sub	GRIK5_889	0
Suicide	female	MDD	Sub	GRIK5_889	0
Suicide	female	MDD	Sub	GRIK5_889	0
Suicide	female	CTRL	Sub	GRIK5_889	0
Suicide	female	CTRL	Sub	GRIK5_889	0
Natural	female	CTRL	Sub	GRIK5_889	0
Suicide	female	MDD	Sub	GRIK5_889	0
Suicide	female	CTRL	Sub	GRIK5_889	0
Suicide	male	MDD	Nac	GRIK5_889	0
Suicide	male	MDD	Nac	GRIK5_889	0
Suicide	male	CTRL	Nac	GRIK5_889	0
Suicide	female	MDD	Nac	GRIK5_889	0
Natural	male	CTRL	Nac	GRIK5_889	0
Suicide	female	MDD	Nac	GRIK5_889	0
Suicide	male	MDD	Nac	GRIK5_889	0
Natural	female	CTRL	Nac	GRIK5_889	0
Suicide	female	MDD	Nac	GRIK5_889	0
Suicide	male	CTRL	Nac	GRIK5_889	0
Suicide	female	CTRL	Nac	GRIK5_889	0
Natural	male	CTRL	PFCB9	GRIN3A_549	17
Natural	female	CTRL	PFCB9	GRIN3A_549	16
Natural	male	CTRL	PFCB9	GRIN3A_549	15
Natural	male	CTRL	PFCB9	GRIN3A_549	66
Natural	male	CTRL	PFCB9	GRIN3A_549	17
Natural	male	CTRL	PFCB9	GRIN3A_549	10
Natural	male	CTRL	PFCB9	GRIN3A_549	12
Suicide	female	MDD	PFCB9	GRIN3A_549	0
Natural	male	CTRL	PFCB9	GRIN3A_549	7
Suicide	male	MDD	PFCB9	GRIN3A_549	11
Suicide	male	MDD	PFCB9	GRIN3A_549	19
Natural	male	CTRL	PFCB9	GRIN3A_549	34
Suicide	male	MDD	PFCB9	GRIN3A_549	15
Suicide	female	MDD	PFCB9	GRIN3A_549	13
Suicide	male	MDD	PFCB9	GRIN3A_549	21
Suicide	female	MDD	PFCB9	GRIN3A_549	24
Suicide	female	MDD	PFCB9	GRIN3A_549	18
Suicide	male	MDD	PFCB9	GRIN3A_549	3
Suicide	male	MDD	PFCB9	GRIN3A_549	3
Natural	male	CTRL	PFCB9	GRIN3A_549	38
Suicide	male	MDD	PFCB9	GRIN3A_549	23
Suicide	female	MDD	PFCB9	GRIN3A_549	10
Natural	male	CTRL	PFCB9	GRIN3A_549	78
Natural	male	CTRL	PFCB9	GRIN3A_549	5
Natural	female	CTRL	PFCB9	GRIN3A_549	14
Natural	male	MDD	PFCB9	GRIN3A_549	24
Natural	male	MDD	PFCB9	GRIN3A_549	21
Natural	male	MDD	PFCB9	GRIN3A_549	13
Suicide	male	MDD	PFCB9	GRIN3A_549	18
Natural	male	CTRL	PFCB9	GRIN3A_549	3
Natural	male	MDD	PFCB9	GRIN3A_549	30
Suicide	male	MDD	PFCB9	GRIN3A_549	35
Natural	female	CTRL	PFCB9	GRIN3A_549	11
Natural	male	CTRL	PFCB9	GRIN3A_549	19
Natural	male	CTRL	PFCB9	GRIN3A_549	20
Natural	male	MDD	PFCB9	GRIN3A_549	20
Natural	male	CTRL	PFCB9	GRIN3A_549	30
Natural	male	MDD	PFCB9	GRIN3A_549	9
Suicide	female	MDD	PFCB9	GRIN3A_549	11
Natural	female	MDD	PFCB9	GRIN3A_549	9
Suicide	male	MDD	PFCB9	GRIN3A_549	12
Suicide	male	MDD	PFCB9	GRIN3A_549	11
Natural	female	CTRL	PFCB9	GRIN3A_549	14
Natural	female	MDD	PFCB9	GRIN3A_549	19
Suicide	female	MDD	PFCB9	GRIN3A_549	19
Suicide	female	MDD	PFCB9	GRIN3A_549	32
Suicide	male	MDD	PFCB9	GRIN3A_549	40
Natural	female	MDD	PFCB9	GRIN3A_549	17
Natural	male	CTRL	PFCB9	GRIN3A_549	16
Natural	female	CTRL	PFCB9	GRIN3A_549	13
Natural	male	CTRL	OFC	GRIN3A_549	13
Natural	male	CTRL	OFC	GRIN3A_549	5
Suicide	male	CTRL	OFC	GRIN3A_549	15
Natural	male	CTRL	OFC	GRIN3A_549	12
Suicide	male	CTRL	OFC	GRIN3A_549	16
Suicide	male	MDD	OFC	GRIN3A_549	20
Suicide	male	CTRL	OFC	GRIN3A_549	8
Suicide	male	CTRL	OFC	GRIN3A_549	13
Suicide	male	MDD	OFC	GRIN3A_549	11
Suicide	male	MDD	OFC	GRIN3A_549	16
Suicide	female	MDD	OFC	GRIN3A_549	16
Suicide	male	MDD	OFC	GRIN3A_549	9
Suicide	male	MDD	OFC	GRIN3A_549	21
Suicide	female	MDD	OFC	GRIN3A_549	7
Suicide	female	MDD	OFC	GRIN3A_549	5
Suicide	female	CTRL	OFC	GRIN3A_549	12
Suicide	male	MDD	OFC	GRIN3A_549	7
Suicide	male	MDD	OFC	GRIN3A_549	15
Suicide	male	MDD	OFC	GRIN3A_549	37
Suicide	female	MDD	OFC	GRIN3A_549	7
Suicide	male	MDD	OFC	GRIN3A_549	4
Suicide	female	MDD	OFC	GRIN3A_549	12
Suicide	female	MDD	OFC	GRIN3A_549	3
Suicide	male	MDD	OFC	GRIN3A_549	9
Suicide	male	MDD	OFC	GRIN3A_549	3
Suicide	male	CTRL	OFC	GRIN3A_549	5
Suicide	female	MDD	OFC	GRIN3A_549	10
Natural	male	CTRL	OFC	GRIN3A_549	4
Suicide	female	MDD	OFC	GRIN3A_549	4
Suicide	male	MDD	OFC	GRIN3A_549	5
Natural	female	CTRL	OFC	GRIN3A_549	2
Suicide	female	MDD	OFC	GRIN3A_549	16
Suicide	male	CTRL	OFC	GRIN3A_549	8
Suicide	female	CTRL	OFC	GRIN3A_549	8
Suicide	female	MDD	OFC	GRIN3A_549	17
Natural	female	CTRL	OFC	GRIN3A_549	16
Suicide	female	MDD	OFC	GRIN3A_549	10
Suicide	female	MDD	OFC	GRIN3A_549	7
Suicide	female	CTRL	OFC	GRIN3A_549	11
Suicide	female	CTRL	OFC	GRIN3A_549	9
Natural	female	CTRL	OFC	GRIN3A_549	10
Suicide	female	MDD	OFC	GRIN3A_549	21
Suicide	female	CTRL	OFC	GRIN3A_549	6
Natural	male	CTRL	dlPFC	GRIN3A_549	9
Natural	male	CTRL	dlPFC	GRIN3A_549	10
Suicide	male	CTRL	dlPFC	GRIN3A_549	9
Natural	male	CTRL	dlPFC	GRIN3A_549	12
Suicide	male	CTRL	dlPFC	GRIN3A_549	3
Suicide	male	MDD	dlPFC	GRIN3A_549	7
Suicide	male	CTRL	dlPFC	GRIN3A_549	11
Suicide	male	CTRL	dlPFC	GRIN3A_549	11
Suicide	male	MDD	dlPFC	GRIN3A_549	13
Suicide	male	MDD	dlPFC	GRIN3A_549	20
Suicide	male	MDD	dlPFC	GRIN3A_549	18
Suicide	female	MDD	dlPFC	GRIN3A_549	7
Suicide	male	MDD	dlPFC	GRIN3A_549	16
Suicide	male	MDD	dlPFC	GRIN3A_549	23
Suicide	female	MDD	dlPFC	GRIN3A_549	6
Suicide	female	MDD	dlPFC	GRIN3A_549	18
Suicide	female	CTRL	dlPFC	GRIN3A_549	9
Suicide	male	MDD	dlPFC	GRIN3A_549	14
Suicide	male	MDD	dlPFC	GRIN3A_549	15
Suicide	male	MDD	dlPFC	GRIN3A_549	15
Suicide	female	MDD	dlPFC	GRIN3A_549	15
Suicide	male	MDD	dlPFC	GRIN3A_549	5
Suicide	female	MDD	dlPFC	GRIN3A_549	13
Suicide	female	MDD	dlPFC	GRIN3A_549	10
Suicide	male	MDD	dlPFC	GRIN3A_549	7
Suicide	male	MDD	dlPFC	GRIN3A_549	20
Suicide	male	CTRL	dlPFC	GRIN3A_549	6
Suicide	female	MDD	dlPFC	GRIN3A_549	14
Natural	male	CTRL	dlPFC	GRIN3A_549	7
Suicide	female	MDD	dlPFC	GRIN3A_549	13
Suicide	male	MDD	dlPFC	GRIN3A_549	5
Natural	female	CTRL	dlPFC	GRIN3A_549	6
Suicide	female	MDD	dlPFC	GRIN3A_549	9
Suicide	male	CTRL	dlPFC	GRIN3A_549	6
Suicide	female	CTRL	dlPFC	GRIN3A_549	23
Suicide	female	MDD	dlPFC	GRIN3A_549	31
Natural	female	CTRL	dlPFC	GRIN3A_549	15
Suicide	female	MDD	dlPFC	GRIN3A_549	3
Suicide	female	MDD	dlPFC	GRIN3A_549	15
Suicide	female	CTRL	dlPFC	GRIN3A_549	17
Suicide	female	CTRL	dlPFC	GRIN3A_549	9
Natural	female	CTRL	dlPFC	GRIN3A_549	8
Suicide	female	MDD	dlPFC	GRIN3A_549	19
Suicide	female	CTRL	dlPFC	GRIN3A_549	11
Natural	male	CTRL	Cg25	GRIN3A_549	10
Natural	male	CTRL	Cg25	GRIN3A_549	4
Suicide	male	CTRL	Cg25	GRIN3A_549	6
Suicide	female	MDD	Cg25	GRIN3A_549	6
Suicide	male	MDD	Cg25	GRIN3A_549	7
Suicide	female	MDD	Cg25	GRIN3A_549	10
Suicide	female	MDD	Cg25	GRIN3A_549	7
Suicide	male	MDD	Cg25	GRIN3A_549	14
Suicide	male	MDD	Cg25	GRIN3A_549	11
Suicide	male	CTRL	Cg25	GRIN3A_549	12
Suicide	female	MDD	Cg25	GRIN3A_549	11
Natural	male	CTRL	Cg25	GRIN3A_549	11
Suicide	female	MDD	Cg25	GRIN3A_549	10
Suicide	female	MDD	Cg25	GRIN3A_549	9
Suicide	female	CTRL	Cg25	GRIN3A_549	16
Suicide	female	MDD	Cg25	GRIN3A_549	16
Natural	female	CTRL	Cg25	GRIN3A_549	11
Suicide	female	MDD	Cg25	GRIN3A_549	2
Suicide	female	MDD	Cg25	GRIN3A_549	12
Suicide	female	CTRL	Cg25	GRIN3A_549	15
Suicide	female	CTRL	Cg25	GRIN3A_549	11
Natural	female	CTRL	Cg25	GRIN3A_549	9
Suicide	female	MDD	Cg25	GRIN3A_549	22
Suicide	female	CTRL	Cg25	GRIN3A_549	22
Natural	male	CTRL	aINS	GRIN3A_549	6
Natural	male	CTRL	aINS	GRIN3A_549	6
Suicide	male	CTRL	aINS	GRIN3A_549	2
Natural	male	CTRL	aINS	GRIN3A_549	13
Suicide	male	CTRL	aINS	GRIN3A_549	11
Suicide	male	MDD	aINS	GRIN3A_549	5
Suicide	male	CTRL	aINS	GRIN3A_549	10
Suicide	male	CTRL	aINS	GRIN3A_549	12
Suicide	male	MDD	aINS	GRIN3A_549	10
Suicide	male	MDD	aINS	GRIN3A_549	7
Suicide	male	MDD	aINS	GRIN3A_549	11
Suicide	female	MDD	aINS	GRIN3A_549	7
Suicide	male	MDD	aINS	GRIN3A_549	17
Suicide	male	MDD	aINS	GRIN3A_549	14
Suicide	female	MDD	aINS	GRIN3A_549	2
Suicide	female	MDD	aINS	GRIN3A_549	13
Suicide	female	CTRL	aINS	GRIN3A_549	4
Suicide	male	MDD	aINS	GRIN3A_549	24
Suicide	male	MDD	aINS	GRIN3A_549	9
Suicide	male	MDD	aINS	GRIN3A_549	17
Suicide	female	MDD	aINS	GRIN3A_549	10
Suicide	male	MDD	aINS	GRIN3A_549	3
Suicide	female	MDD	aINS	GRIN3A_549	12
Suicide	female	MDD	aINS	GRIN3A_549	5
Suicide	male	MDD	aINS	GRIN3A_549	5
Suicide	male	MDD	aINS	GRIN3A_549	4
Suicide	male	CTRL	aINS	GRIN3A_549	2
Suicide	female	MDD	aINS	GRIN3A_549	6
Natural	male	CTRL	aINS	GRIN3A_549	7
Suicide	female	MDD	aINS	GRIN3A_549	8
Suicide	male	MDD	aINS	GRIN3A_549	10
Natural	female	CTRL	aINS	GRIN3A_549	5
Suicide	female	MDD	aINS	GRIN3A_549	10
Suicide	male	CTRL	aINS	GRIN3A_549	4
Suicide	female	CTRL	aINS	GRIN3A_549	6
Suicide	female	MDD	aINS	GRIN3A_549	18
Natural	female	CTRL	aINS	GRIN3A_549	13
Suicide	female	MDD	aINS	GRIN3A_549	2
Suicide	female	MDD	aINS	GRIN3A_549	24
Suicide	female	CTRL	aINS	GRIN3A_549	6
Suicide	female	CTRL	aINS	GRIN3A_549	10
Natural	female	CTRL	aINS	GRIN3A_549	15
Suicide	female	MDD	aINS	GRIN3A_549	17
Suicide	female	CTRL	aINS	GRIN3A_549	17
Natural	male	CTRL	Nac	GRIN3A_549	2
Natural	male	CTRL	Nac	GRIN3A_549	0
Suicide	male	CTRL	Nac	GRIN3A_549	1
Natural	male	CTRL	Nac	GRIN3A_549	4
Suicide	male	CTRL	Nac	GRIN3A_549	1
Suicide	male	MDD	Nac	GRIN3A_549	0
Suicide	male	CTRL	Nac	GRIN3A_549	0
Suicide	male	CTRL	Nac	GRIN3A_549	0
Suicide	male	MDD	Nac	GRIN3A_549	1
Suicide	male	MDD	Nac	GRIN3A_549	0
Suicide	male	MDD	Nac	GRIN3A_549	0
Suicide	female	MDD	Nac	GRIN3A_549	2
Suicide	male	MDD	Nac	GRIN3A_549	0
Suicide	male	MDD	Nac	GRIN3A_549	0
Suicide	female	MDD	Nac	GRIN3A_549	1
Suicide	female	MDD	Nac	GRIN3A_549	3
Suicide	female	CTRL	Nac	GRIN3A_549	0
Suicide	male	MDD	Nac	GRIN3A_549	0
Suicide	male	MDD	Nac	GRIN3A_549	3
Suicide	male	MDD	Nac	GRIN3A_549	0
Suicide	female	MDD	Nac	GRIN3A_549	0
Suicide	male	MDD	Nac	GRIN3A_549	0
Suicide	female	MDD	Nac	GRIN3A_549	2
Suicide	female	MDD	Nac	GRIN3A_549	0
Suicide	male	MDD	Nac	GRIN3A_549	0
Suicide	male	MDD	Nac	GRIN3A_549	0
Suicide	female	MDD	Nac	GRIN3A_549	1
Natural	female	CTRL	Nac	GRIN3A_549	2
Suicide	female	MDD	Nac	GRIN3A_549	0
Suicide	female	MDD	Nac	GRIN3A_549	1
Suicide	female	CTRL	Nac	GRIN3A_549	0
Suicide	female	CTRL	Nac	GRIN3A_549	0
Natural	female	CTRL	Nac	GRIN3A_549	0
Suicide	female	MDD	Nac	GRIN3A_549	3
Suicide	female	CTRL	Nac	GRIN3A_549	0
Suicide	male	CTRL	Sub	GRIN3A_549	2
Suicide	male	CTRL	Sub	GRIN3A_549	3
Suicide	male	CTRL	Sub	GRIN3A_549	12
Suicide	male	CTRL	Sub	GRIN3A_549	7
Suicide	male	MDD	Sub	GRIN3A_549	14
Suicide	male	CTRL	Sub	GRIN3A_549	12
Suicide	male	CTRL	Sub	GRIN3A_549	23
Suicide	male	MDD	Sub	GRIN3A_549	11
Suicide	male	MDD	Sub	GRIN3A_549	4
Suicide	male	MDD	Sub	GRIN3A_549	15
Suicide	male	MDD	Sub	GRIN3A_549	17
Suicide	female	MDD	Sub	GRIN3A_549	18
Suicide	female	MDD	Sub	GRIN3A_549	17
Suicide	female	CTRL	Sub	GRIN3A_549	7
Suicide	male	MDD	Sub	GRIN3A_549	10
Suicide	male	MDD	Sub	GRIN3A_549	6
Suicide	male	MDD	Sub	GRIN3A_549	20
Suicide	female	MDD	Sub	GRIN3A_549	16
Suicide	male	MDD	Sub	GRIN3A_549	9
Suicide	female	MDD	Sub	GRIN3A_549	1
Suicide	female	MDD	Sub	GRIN3A_549	13
Suicide	male	MDD	Sub	GRIN3A_549	6
Suicide	male	MDD	Sub	GRIN3A_549	4
Suicide	male	CTRL	Sub	GRIN3A_549	1
Suicide	female	MDD	Sub	GRIN3A_549	8
Natural	male	CTRL	Sub	GRIN3A_549	7
Suicide	female	MDD	Sub	GRIN3A_549	12
Suicide	male	MDD	Sub	GRIN3A_549	6
Natural	female	CTRL	Sub	GRIN3A_549	15
Suicide	female	MDD	Sub	GRIN3A_549	6
Suicide	male	CTRL	Sub	GRIN3A_549	12
Suicide	female	CTRL	Sub	GRIN3A_549	9
Suicide	female	MDD	Sub	GRIN3A_549	12
Suicide	female	MDD	Sub	GRIN3A_549	24
Suicide	female	MDD	Sub	GRIN3A_549	14
Suicide	female	CTRL	Sub	GRIN3A_549	20
Suicide	female	CTRL	Sub	GRIN3A_549	11
Natural	female	CTRL	Sub	GRIN3A_549	8
Suicide	female	MDD	Sub	GRIN3A_549	14
Suicide	female	CTRL	Sub	GRIN3A_549	25
Suicide	male	MDD	Nac	GRIN3A_549	1
Suicide	male	MDD	Nac	GRIN3A_549	0
Suicide	male	CTRL	Nac	GRIN3A_549	0
Suicide	female	MDD	Nac	GRIN3A_549	0
Natural	male	CTRL	Nac	GRIN3A_549	2
Suicide	female	MDD	Nac	GRIN3A_549	0
Suicide	male	MDD	Nac	GRIN3A_549	0
Natural	female	CTRL	Nac	GRIN3A_549	0
Suicide	female	MDD	Nac	GRIN3A_549	0
Suicide	male	CTRL	Nac	GRIN3A_549	0
Suicide	female	CTRL	Nac	GRIN3A_549	0
Natural	male	CTRL	PFCB9	GRM4_124	1
Natural	female	CTRL	PFCB9	GRM4_124	3
Natural	male	CTRL	PFCB9	GRM4_124	4
Natural	male	CTRL	PFCB9	GRM4_124	11
Natural	male	CTRL	PFCB9	GRM4_124	2
Natural	male	CTRL	PFCB9	GRM4_124	0
Natural	male	CTRL	PFCB9	GRM4_124	4
Suicide	female	MDD	PFCB9	GRM4_124	1
Natural	male	CTRL	PFCB9	GRM4_124	2
Suicide	male	MDD	PFCB9	GRM4_124	5
Suicide	male	MDD	PFCB9	GRM4_124	5
Natural	male	CTRL	PFCB9	GRM4_124	13
Suicide	male	MDD	PFCB9	GRM4_124	0
Suicide	female	MDD	PFCB9	GRM4_124	5
Suicide	male	MDD	PFCB9	GRM4_124	5
Suicide	female	MDD	PFCB9	GRM4_124	11
Suicide	female	MDD	PFCB9	GRM4_124	4
Suicide	male	MDD	PFCB9	GRM4_124	5
Suicide	male	MDD	PFCB9	GRM4_124	3
Natural	male	CTRL	PFCB9	GRM4_124	6
Suicide	male	MDD	PFCB9	GRM4_124	3
Suicide	female	MDD	PFCB9	GRM4_124	0
Natural	male	CTRL	PFCB9	GRM4_124	12
Natural	male	CTRL	PFCB9	GRM4_124	3
Natural	female	CTRL	PFCB9	GRM4_124	1
Natural	male	MDD	PFCB9	GRM4_124	7
Natural	male	MDD	PFCB9	GRM4_124	8
Natural	male	MDD	PFCB9	GRM4_124	6
Suicide	male	MDD	PFCB9	GRM4_124	9
Natural	male	CTRL	PFCB9	GRM4_124	3
Natural	male	MDD	PFCB9	GRM4_124	8
Suicide	male	MDD	PFCB9	GRM4_124	1
Natural	female	CTRL	PFCB9	GRM4_124	3
Natural	male	CTRL	PFCB9	GRM4_124	3
Natural	male	CTRL	PFCB9	GRM4_124	13
Natural	male	MDD	PFCB9	GRM4_124	3
Natural	male	CTRL	PFCB9	GRM4_124	4
Natural	male	MDD	PFCB9	GRM4_124	1
Suicide	female	MDD	PFCB9	GRM4_124	4
Natural	female	MDD	PFCB9	GRM4_124	7
Suicide	male	MDD	PFCB9	GRM4_124	0
Suicide	male	MDD	PFCB9	GRM4_124	6
Natural	female	CTRL	PFCB9	GRM4_124	5
Natural	female	MDD	PFCB9	GRM4_124	4
Suicide	female	MDD	PFCB9	GRM4_124	3
Suicide	female	MDD	PFCB9	GRM4_124	4
Suicide	male	MDD	PFCB9	GRM4_124	8
Natural	female	MDD	PFCB9	GRM4_124	12
Natural	male	CTRL	PFCB9	GRM4_124	6
Natural	female	CTRL	PFCB9	GRM4_124	9
Natural	male	CTRL	OFC	GRM4_124	0
Natural	male	CTRL	OFC	GRM4_124	2
Suicide	male	CTRL	OFC	GRM4_124	0
Natural	male	CTRL	OFC	GRM4_124	2
Suicide	male	CTRL	OFC	GRM4_124	0
Suicide	male	MDD	OFC	GRM4_124	2
Suicide	male	CTRL	OFC	GRM4_124	1
Suicide	male	CTRL	OFC	GRM4_124	0
Suicide	male	MDD	OFC	GRM4_124	0
Suicide	male	MDD	OFC	GRM4_124	0
Suicide	female	MDD	OFC	GRM4_124	0
Suicide	male	MDD	OFC	GRM4_124	1
Suicide	male	MDD	OFC	GRM4_124	1
Suicide	female	MDD	OFC	GRM4_124	0
Suicide	female	MDD	OFC	GRM4_124	0
Suicide	female	CTRL	OFC	GRM4_124	0
Suicide	male	MDD	OFC	GRM4_124	0
Suicide	male	MDD	OFC	GRM4_124	0
Suicide	male	MDD	OFC	GRM4_124	0
Suicide	female	MDD	OFC	GRM4_124	0
Suicide	male	MDD	OFC	GRM4_124	3
Suicide	female	MDD	OFC	GRM4_124	0
Suicide	female	MDD	OFC	GRM4_124	0
Suicide	male	MDD	OFC	GRM4_124	0
Suicide	male	MDD	OFC	GRM4_124	0
Suicide	male	CTRL	OFC	GRM4_124	0
Suicide	female	MDD	OFC	GRM4_124	1
Natural	male	CTRL	OFC	GRM4_124	1
Suicide	female	MDD	OFC	GRM4_124	1
Suicide	male	MDD	OFC	GRM4_124	0
Natural	female	CTRL	OFC	GRM4_124	1
Suicide	female	MDD	OFC	GRM4_124	1
Suicide	male	CTRL	OFC	GRM4_124	1
Suicide	female	CTRL	OFC	GRM4_124	0
Suicide	female	MDD	OFC	GRM4_124	1
Natural	female	CTRL	OFC	GRM4_124	0
Suicide	female	MDD	OFC	GRM4_124	1
Suicide	female	MDD	OFC	GRM4_124	0
Suicide	female	CTRL	OFC	GRM4_124	3
Suicide	female	CTRL	OFC	GRM4_124	0
Natural	female	CTRL	OFC	GRM4_124	1
Suicide	female	MDD	OFC	GRM4_124	0
Suicide	female	CTRL	OFC	GRM4_124	2
Natural	male	CTRL	dlPFC	GRM4_124	0
Natural	male	CTRL	dlPFC	GRM4_124	0
Suicide	male	CTRL	dlPFC	GRM4_124	0
Natural	male	CTRL	dlPFC	GRM4_124	0
Suicide	male	CTRL	dlPFC	GRM4_124	0
Suicide	male	MDD	dlPFC	GRM4_124	0
Suicide	male	CTRL	dlPFC	GRM4_124	1
Suicide	male	CTRL	dlPFC	GRM4_124	0
Suicide	male	MDD	dlPFC	GRM4_124	1
Suicide	male	MDD	dlPFC	GRM4_124	1
Suicide	male	MDD	dlPFC	GRM4_124	1
Suicide	female	MDD	dlPFC	GRM4_124	3
Suicide	male	MDD	dlPFC	GRM4_124	1
Suicide	male	MDD	dlPFC	GRM4_124	0
Suicide	female	MDD	dlPFC	GRM4_124	0
Suicide	female	MDD	dlPFC	GRM4_124	3
Suicide	female	CTRL	dlPFC	GRM4_124	2
Suicide	male	MDD	dlPFC	GRM4_124	4
Suicide	male	MDD	dlPFC	GRM4_124	0
Suicide	male	MDD	dlPFC	GRM4_124	0
Suicide	female	MDD	dlPFC	GRM4_124	3
Suicide	male	MDD	dlPFC	GRM4_124	1
Suicide	female	MDD	dlPFC	GRM4_124	1
Suicide	female	MDD	dlPFC	GRM4_124	3
Suicide	male	MDD	dlPFC	GRM4_124	0
Suicide	male	MDD	dlPFC	GRM4_124	0
Suicide	male	CTRL	dlPFC	GRM4_124	1
Suicide	female	MDD	dlPFC	GRM4_124	1
Natural	male	CTRL	dlPFC	GRM4_124	3
Suicide	female	MDD	dlPFC	GRM4_124	1
Suicide	male	MDD	dlPFC	GRM4_124	0
Natural	female	CTRL	dlPFC	GRM4_124	1
Suicide	female	MDD	dlPFC	GRM4_124	0
Suicide	male	CTRL	dlPFC	GRM4_124	3
Suicide	female	CTRL	dlPFC	GRM4_124	5
Suicide	female	MDD	dlPFC	GRM4_124	2
Natural	female	CTRL	dlPFC	GRM4_124	0
Suicide	female	MDD	dlPFC	GRM4_124	0
Suicide	female	MDD	dlPFC	GRM4_124	0
Suicide	female	CTRL	dlPFC	GRM4_124	0
Suicide	female	CTRL	dlPFC	GRM4_124	1
Natural	female	CTRL	dlPFC	GRM4_124	1
Suicide	female	MDD	dlPFC	GRM4_124	0
Suicide	female	CTRL	dlPFC	GRM4_124	2
Natural	male	CTRL	Cg25	GRM4_124	0
Natural	male	CTRL	Cg25	GRM4_124	3
Suicide	male	CTRL	Cg25	GRM4_124	2
Suicide	female	MDD	Cg25	GRM4_124	1
Suicide	male	MDD	Cg25	GRM4_124	1
Suicide	female	MDD	Cg25	GRM4_124	1
Suicide	female	MDD	Cg25	GRM4_124	1
Suicide	male	MDD	Cg25	GRM4_124	0
Suicide	male	MDD	Cg25	GRM4_124	0
Suicide	male	CTRL	Cg25	GRM4_124	2
Suicide	female	MDD	Cg25	GRM4_124	2
Natural	male	CTRL	Cg25	GRM4_124	0
Suicide	female	MDD	Cg25	GRM4_124	0
Suicide	female	MDD	Cg25	GRM4_124	2
Suicide	female	CTRL	Cg25	GRM4_124	0
Suicide	female	MDD	Cg25	GRM4_124	1
Natural	female	CTRL	Cg25	GRM4_124	1
Suicide	female	MDD	Cg25	GRM4_124	0
Suicide	female	MDD	Cg25	GRM4_124	1
Suicide	female	CTRL	Cg25	GRM4_124	1
Suicide	female	CTRL	Cg25	GRM4_124	3
Natural	female	CTRL	Cg25	GRM4_124	0
Suicide	female	MDD	Cg25	GRM4_124	0
Suicide	female	CTRL	Cg25	GRM4_124	1
Natural	male	CTRL	aINS	GRM4_124	0
Natural	male	CTRL	aINS	GRM4_124	1
Suicide	male	CTRL	aINS	GRM4_124	0
Natural	male	CTRL	aINS	GRM4_124	2
Suicide	male	CTRL	aINS	GRM4_124	2
Suicide	male	MDD	aINS	GRM4_124	2
Suicide	male	CTRL	aINS	GRM4_124	0
Suicide	male	CTRL	aINS	GRM4_124	1
Suicide	male	MDD	aINS	GRM4_124	0
Suicide	male	MDD	aINS	GRM4_124	3
Suicide	male	MDD	aINS	GRM4_124	1
Suicide	female	MDD	aINS	GRM4_124	0
Suicide	male	MDD	aINS	GRM4_124	0
Suicide	male	MDD	aINS	GRM4_124	2
Suicide	female	MDD	aINS	GRM4_124	0
Suicide	female	MDD	aINS	GRM4_124	1
Suicide	female	CTRL	aINS	GRM4_124	0
Suicide	male	MDD	aINS	GRM4_124	2
Suicide	male	MDD	aINS	GRM4_124	0
Suicide	male	MDD	aINS	GRM4_124	0
Suicide	female	MDD	aINS	GRM4_124	1
Suicide	male	MDD	aINS	GRM4_124	0
Suicide	female	MDD	aINS	GRM4_124	2
Suicide	female	MDD	aINS	GRM4_124	0
Suicide	male	MDD	aINS	GRM4_124	0
Suicide	male	MDD	aINS	GRM4_124	1
Suicide	male	CTRL	aINS	GRM4_124	0
Suicide	female	MDD	aINS	GRM4_124	0
Natural	male	CTRL	aINS	GRM4_124	0
Suicide	female	MDD	aINS	GRM4_124	1
Suicide	male	MDD	aINS	GRM4_124	0
Natural	female	CTRL	aINS	GRM4_124	0
Suicide	female	MDD	aINS	GRM4_124	0
Suicide	male	CTRL	aINS	GRM4_124	0
Suicide	female	CTRL	aINS	GRM4_124	3
Suicide	female	MDD	aINS	GRM4_124	1
Natural	female	CTRL	aINS	GRM4_124	3
Suicide	female	MDD	aINS	GRM4_124	0
Suicide	female	MDD	aINS	GRM4_124	2
Suicide	female	CTRL	aINS	GRM4_124	1
Suicide	female	CTRL	aINS	GRM4_124	0
Natural	female	CTRL	aINS	GRM4_124	0
Suicide	female	MDD	aINS	GRM4_124	0
Suicide	female	CTRL	aINS	GRM4_124	1
Natural	male	CTRL	Nac	GRM4_124	0
Natural	male	CTRL	Nac	GRM4_124	4
Suicide	male	CTRL	Nac	GRM4_124	6
Natural	male	CTRL	Nac	GRM4_124	1
Suicide	male	CTRL	Nac	GRM4_124	16
Suicide	male	MDD	Nac	GRM4_124	1
Suicide	male	CTRL	Nac	GRM4_124	2
Suicide	male	CTRL	Nac	GRM4_124	3
Suicide	male	MDD	Nac	GRM4_124	7
Suicide	male	MDD	Nac	GRM4_124	10
Suicide	male	MDD	Nac	GRM4_124	1
Suicide	female	MDD	Nac	GRM4_124	3
Suicide	male	MDD	Nac	GRM4_124	1
Suicide	male	MDD	Nac	GRM4_124	4
Suicide	female	MDD	Nac	GRM4_124	5
Suicide	female	MDD	Nac	GRM4_124	5
Suicide	female	CTRL	Nac	GRM4_124	6
Suicide	male	MDD	Nac	GRM4_124	3
Suicide	male	MDD	Nac	GRM4_124	2
Suicide	male	MDD	Nac	GRM4_124	7
Suicide	female	MDD	Nac	GRM4_124	5
Suicide	male	MDD	Nac	GRM4_124	2
Suicide	female	MDD	Nac	GRM4_124	7
Suicide	female	MDD	Nac	GRM4_124	3
Suicide	male	MDD	Nac	GRM4_124	2
Suicide	male	MDD	Nac	GRM4_124	2
Suicide	female	MDD	Nac	GRM4_124	10
Natural	female	CTRL	Nac	GRM4_124	5
Suicide	female	MDD	Nac	GRM4_124	2
Suicide	female	MDD	Nac	GRM4_124	12
Suicide	female	CTRL	Nac	GRM4_124	2
Suicide	female	CTRL	Nac	GRM4_124	7
Natural	female	CTRL	Nac	GRM4_124	1
Suicide	female	MDD	Nac	GRM4_124	3
Suicide	female	CTRL	Nac	GRM4_124	1
Suicide	male	CTRL	Sub	GRM4_124	1
Suicide	male	CTRL	Sub	GRM4_124	0
Suicide	male	CTRL	Sub	GRM4_124	0
Suicide	male	CTRL	Sub	GRM4_124	3
Suicide	male	MDD	Sub	GRM4_124	0
Suicide	male	CTRL	Sub	GRM4_124	2
Suicide	male	CTRL	Sub	GRM4_124	1
Suicide	male	MDD	Sub	GRM4_124	0
Suicide	male	MDD	Sub	GRM4_124	7
Suicide	male	MDD	Sub	GRM4_124	2
Suicide	male	MDD	Sub	GRM4_124	2
Suicide	female	MDD	Sub	GRM4_124	3
Suicide	female	MDD	Sub	GRM4_124	0
Suicide	female	CTRL	Sub	GRM4_124	1
Suicide	male	MDD	Sub	GRM4_124	3
Suicide	male	MDD	Sub	GRM4_124	2
Suicide	male	MDD	Sub	GRM4_124	1
Suicide	female	MDD	Sub	GRM4_124	4
Suicide	male	MDD	Sub	GRM4_124	2
Suicide	female	MDD	Sub	GRM4_124	0
Suicide	female	MDD	Sub	GRM4_124	0
Suicide	male	MDD	Sub	GRM4_124	3
Suicide	male	MDD	Sub	GRM4_124	1
Suicide	male	CTRL	Sub	GRM4_124	3
Suicide	female	MDD	Sub	GRM4_124	3
Natural	male	CTRL	Sub	GRM4_124	5
Suicide	female	MDD	Sub	GRM4_124	1
Suicide	male	MDD	Sub	GRM4_124	4
Natural	female	CTRL	Sub	GRM4_124	14
Suicide	female	MDD	Sub	GRM4_124	3
Suicide	male	CTRL	Sub	GRM4_124	5
Suicide	female	CTRL	Sub	GRM4_124	5
Suicide	female	MDD	Sub	GRM4_124	7
Suicide	female	MDD	Sub	GRM4_124	2
Suicide	female	MDD	Sub	GRM4_124	3
Suicide	female	CTRL	Sub	GRM4_124	1
Suicide	female	CTRL	Sub	GRM4_124	1
Natural	female	CTRL	Sub	GRM4_124	8
Suicide	female	MDD	Sub	GRM4_124	5
Suicide	female	CTRL	Sub	GRM4_124	5
Suicide	male	MDD	Nac	GRM4_124	7
Suicide	male	MDD	Nac	GRM4_124	1
Suicide	male	CTRL	Nac	GRM4_124	8
Suicide	female	MDD	Nac	GRM4_124	7
Natural	male	CTRL	Nac	GRM4_124	10
Suicide	female	MDD	Nac	GRM4_124	5
Suicide	male	MDD	Nac	GRM4_124	10
Natural	female	CTRL	Nac	GRM4_124	13
Suicide	female	MDD	Nac	GRM4_124	6
Suicide	male	CTRL	Nac	GRM4_124	8
Suicide	female	CTRL	Nac	GRM4_124	4
Natural	male	CTRL	PFCB9	HLTF_337	41
Natural	female	CTRL	PFCB9	HLTF_337	32
Natural	male	CTRL	PFCB9	HLTF_337	40
Natural	male	CTRL	PFCB9	HLTF_337	112
Natural	male	CTRL	PFCB9	HLTF_337	43
Natural	male	CTRL	PFCB9	HLTF_337	29
Natural	male	CTRL	PFCB9	HLTF_337	94
Suicide	female	MDD	PFCB9	HLTF_337	17
Natural	male	CTRL	PFCB9	HLTF_337	14
Suicide	male	MDD	PFCB9	HLTF_337	18
Suicide	male	MDD	PFCB9	HLTF_337	62
Natural	male	CTRL	PFCB9	HLTF_337	84
Suicide	male	MDD	PFCB9	HLTF_337	13
Suicide	female	MDD	PFCB9	HLTF_337	45
Suicide	male	MDD	PFCB9	HLTF_337	94
Suicide	female	MDD	PFCB9	HLTF_337	117
Suicide	female	MDD	PFCB9	HLTF_337	83
Suicide	male	MDD	PFCB9	HLTF_337	35
Suicide	male	MDD	PFCB9	HLTF_337	26
Natural	male	CTRL	PFCB9	HLTF_337	53
Suicide	male	MDD	PFCB9	HLTF_337	55
Suicide	female	MDD	PFCB9	HLTF_337	33
Natural	male	CTRL	PFCB9	HLTF_337	134
Natural	male	CTRL	PFCB9	HLTF_337	31
Natural	female	CTRL	PFCB9	HLTF_337	22
Natural	male	MDD	PFCB9	HLTF_337	46
Natural	male	MDD	PFCB9	HLTF_337	85
Natural	male	MDD	PFCB9	HLTF_337	45
Suicide	male	MDD	PFCB9	HLTF_337	51
Natural	male	CTRL	PFCB9	HLTF_337	29
Natural	male	MDD	PFCB9	HLTF_337	95
Suicide	male	MDD	PFCB9	HLTF_337	55
Natural	female	CTRL	PFCB9	HLTF_337	72
Natural	male	CTRL	PFCB9	HLTF_337	69
Natural	male	CTRL	PFCB9	HLTF_337	79
Natural	male	MDD	PFCB9	HLTF_337	74
Natural	male	CTRL	PFCB9	HLTF_337	58
Natural	male	MDD	PFCB9	HLTF_337	18
Suicide	female	MDD	PFCB9	HLTF_337	49
Natural	female	MDD	PFCB9	HLTF_337	52
Suicide	male	MDD	PFCB9	HLTF_337	29
Suicide	male	MDD	PFCB9	HLTF_337	68
Natural	female	CTRL	PFCB9	HLTF_337	43
Natural	female	MDD	PFCB9	HLTF_337	56
Suicide	female	MDD	PFCB9	HLTF_337	29
Suicide	female	MDD	PFCB9	HLTF_337	87
Suicide	male	MDD	PFCB9	HLTF_337	65
Natural	female	MDD	PFCB9	HLTF_337	106
Natural	male	CTRL	PFCB9	HLTF_337	58
Natural	female	CTRL	PFCB9	HLTF_337	57
Natural	male	CTRL	OFC	HLTF_337	216
Natural	male	CTRL	OFC	HLTF_337	146
Suicide	male	CTRL	OFC	HLTF_337	138
Natural	male	CTRL	OFC	HLTF_337	151
Suicide	male	CTRL	OFC	HLTF_337	96
Suicide	male	MDD	OFC	HLTF_337	161
Suicide	male	CTRL	OFC	HLTF_337	125
Suicide	male	CTRL	OFC	HLTF_337	101
Suicide	male	MDD	OFC	HLTF_337	119
Suicide	male	MDD	OFC	HLTF_337	69
Suicide	female	MDD	OFC	HLTF_337	11
Suicide	male	MDD	OFC	HLTF_337	174
Suicide	male	MDD	OFC	HLTF_337	68
Suicide	female	MDD	OFC	HLTF_337	150
Suicide	female	MDD	OFC	HLTF_337	111
Suicide	female	CTRL	OFC	HLTF_337	115
Suicide	male	MDD	OFC	HLTF_337	86
Suicide	male	MDD	OFC	HLTF_337	158
Suicide	male	MDD	OFC	HLTF_337	265
Suicide	female	MDD	OFC	HLTF_337	163
Suicide	male	MDD	OFC	HLTF_337	111
Suicide	female	MDD	OFC	HLTF_337	79
Suicide	female	MDD	OFC	HLTF_337	122
Suicide	male	MDD	OFC	HLTF_337	142
Suicide	male	MDD	OFC	HLTF_337	92
Suicide	male	CTRL	OFC	HLTF_337	77
Suicide	female	MDD	OFC	HLTF_337	123
Natural	male	CTRL	OFC	HLTF_337	70
Suicide	female	MDD	OFC	HLTF_337	138
Suicide	male	MDD	OFC	HLTF_337	225
Natural	female	CTRL	OFC	HLTF_337	81
Suicide	female	MDD	OFC	HLTF_337	193
Suicide	male	CTRL	OFC	HLTF_337	115
Suicide	female	CTRL	OFC	HLTF_337	147
Suicide	female	MDD	OFC	HLTF_337	112
Natural	female	CTRL	OFC	HLTF_337	150
Suicide	female	MDD	OFC	HLTF_337	195
Suicide	female	MDD	OFC	HLTF_337	173
Suicide	female	CTRL	OFC	HLTF_337	137
Suicide	female	CTRL	OFC	HLTF_337	90
Natural	female	CTRL	OFC	HLTF_337	261
Suicide	female	MDD	OFC	HLTF_337	166
Suicide	female	CTRL	OFC	HLTF_337	177
Natural	male	CTRL	dlPFC	HLTF_337	87
Natural	male	CTRL	dlPFC	HLTF_337	132
Suicide	male	CTRL	dlPFC	HLTF_337	158
Natural	male	CTRL	dlPFC	HLTF_337	171
Suicide	male	CTRL	dlPFC	HLTF_337	111
Suicide	male	MDD	dlPFC	HLTF_337	185
Suicide	male	CTRL	dlPFC	HLTF_337	233
Suicide	male	CTRL	dlPFC	HLTF_337	144
Suicide	male	MDD	dlPFC	HLTF_337	188
Suicide	male	MDD	dlPFC	HLTF_337	185
Suicide	male	MDD	dlPFC	HLTF_337	192
Suicide	female	MDD	dlPFC	HLTF_337	146
Suicide	male	MDD	dlPFC	HLTF_337	149
Suicide	male	MDD	dlPFC	HLTF_337	89
Suicide	female	MDD	dlPFC	HLTF_337	104
Suicide	female	MDD	dlPFC	HLTF_337	287
Suicide	female	CTRL	dlPFC	HLTF_337	149
Suicide	male	MDD	dlPFC	HLTF_337	202
Suicide	male	MDD	dlPFC	HLTF_337	121
Suicide	male	MDD	dlPFC	HLTF_337	192
Suicide	female	MDD	dlPFC	HLTF_337	267
Suicide	male	MDD	dlPFC	HLTF_337	119
Suicide	female	MDD	dlPFC	HLTF_337	56
Suicide	female	MDD	dlPFC	HLTF_337	207
Suicide	male	MDD	dlPFC	HLTF_337	249
Suicide	male	MDD	dlPFC	HLTF_337	199
Suicide	male	CTRL	dlPFC	HLTF_337	132
Suicide	female	MDD	dlPFC	HLTF_337	160
Natural	male	CTRL	dlPFC	HLTF_337	254
Suicide	female	MDD	dlPFC	HLTF_337	240
Suicide	male	MDD	dlPFC	HLTF_337	230
Natural	female	CTRL	dlPFC	HLTF_337	75
Suicide	female	MDD	dlPFC	HLTF_337	241
Suicide	male	CTRL	dlPFC	HLTF_337	181
Suicide	female	CTRL	dlPFC	HLTF_337	225
Suicide	female	MDD	dlPFC	HLTF_337	211
Natural	female	CTRL	dlPFC	HLTF_337	147
Suicide	female	MDD	dlPFC	HLTF_337	126
Suicide	female	MDD	dlPFC	HLTF_337	170
Suicide	female	CTRL	dlPFC	HLTF_337	219
Suicide	female	CTRL	dlPFC	HLTF_337	131
Natural	female	CTRL	dlPFC	HLTF_337	152
Suicide	female	MDD	dlPFC	HLTF_337	153
Suicide	female	CTRL	dlPFC	HLTF_337	193
Natural	male	CTRL	Cg25	HLTF_337	204
Natural	male	CTRL	Cg25	HLTF_337	156
Suicide	male	CTRL	Cg25	HLTF_337	81
Suicide	female	MDD	Cg25	HLTF_337	125
Suicide	male	MDD	Cg25	HLTF_337	189
Suicide	female	MDD	Cg25	HLTF_337	106
Suicide	female	MDD	Cg25	HLTF_337	139
Suicide	male	MDD	Cg25	HLTF_337	147
Suicide	male	MDD	Cg25	HLTF_337	142
Suicide	male	CTRL	Cg25	HLTF_337	113
Suicide	female	MDD	Cg25	HLTF_337	81
Natural	male	CTRL	Cg25	HLTF_337	89
Suicide	female	MDD	Cg25	HLTF_337	134
Suicide	female	MDD	Cg25	HLTF_337	117
Suicide	female	CTRL	Cg25	HLTF_337	92
Suicide	female	MDD	Cg25	HLTF_337	113
Natural	female	CTRL	Cg25	HLTF_337	63
Suicide	female	MDD	Cg25	HLTF_337	104
Suicide	female	MDD	Cg25	HLTF_337	83
Suicide	female	CTRL	Cg25	HLTF_337	122
Suicide	female	CTRL	Cg25	HLTF_337	121
Natural	female	CTRL	Cg25	HLTF_337	86
Suicide	female	MDD	Cg25	HLTF_337	125
Suicide	female	CTRL	Cg25	HLTF_337	89
Natural	male	CTRL	aINS	HLTF_337	119
Natural	male	CTRL	aINS	HLTF_337	129
Suicide	male	CTRL	aINS	HLTF_337	126
Natural	male	CTRL	aINS	HLTF_337	141
Suicide	male	CTRL	aINS	HLTF_337	81
Suicide	male	MDD	aINS	HLTF_337	102
Suicide	male	CTRL	aINS	HLTF_337	157
Suicide	male	CTRL	aINS	HLTF_337	151
Suicide	male	MDD	aINS	HLTF_337	137
Suicide	male	MDD	aINS	HLTF_337	141
Suicide	male	MDD	aINS	HLTF_337	151
Suicide	female	MDD	aINS	HLTF_337	100
Suicide	male	MDD	aINS	HLTF_337	128
Suicide	male	MDD	aINS	HLTF_337	100
Suicide	female	MDD	aINS	HLTF_337	47
Suicide	female	MDD	aINS	HLTF_337	59
Suicide	female	CTRL	aINS	HLTF_337	116
Suicide	male	MDD	aINS	HLTF_337	175
Suicide	male	MDD	aINS	HLTF_337	168
Suicide	male	MDD	aINS	HLTF_337	159
Suicide	female	MDD	aINS	HLTF_337	141
Suicide	male	MDD	aINS	HLTF_337	8
Suicide	female	MDD	aINS	HLTF_337	58
Suicide	female	MDD	aINS	HLTF_337	90
Suicide	male	MDD	aINS	HLTF_337	101
Suicide	male	MDD	aINS	HLTF_337	72
Suicide	male	CTRL	aINS	HLTF_337	115
Suicide	female	MDD	aINS	HLTF_337	100
Natural	male	CTRL	aINS	HLTF_337	31
Suicide	female	MDD	aINS	HLTF_337	134
Suicide	male	MDD	aINS	HLTF_337	120
Natural	female	CTRL	aINS	HLTF_337	87
Suicide	female	MDD	aINS	HLTF_337	147
Suicide	male	CTRL	aINS	HLTF_337	87
Suicide	female	CTRL	aINS	HLTF_337	73
Suicide	female	MDD	aINS	HLTF_337	110
Natural	female	CTRL	aINS	HLTF_337	138
Suicide	female	MDD	aINS	HLTF_337	102
Suicide	female	MDD	aINS	HLTF_337	129
Suicide	female	CTRL	aINS	HLTF_337	258
Suicide	female	CTRL	aINS	HLTF_337	134
Natural	female	CTRL	aINS	HLTF_337	147
Suicide	female	MDD	aINS	HLTF_337	210
Suicide	female	CTRL	aINS	HLTF_337	169
Natural	male	CTRL	Nac	HLTF_337	81
Natural	male	CTRL	Nac	HLTF_337	200
Suicide	male	CTRL	Nac	HLTF_337	133
Natural	male	CTRL	Nac	HLTF_337	152
Suicide	male	CTRL	Nac	HLTF_337	125
Suicide	male	MDD	Nac	HLTF_337	120
Suicide	male	CTRL	Nac	HLTF_337	143
Suicide	male	CTRL	Nac	HLTF_337	81
Suicide	male	MDD	Nac	HLTF_337	197
Suicide	male	MDD	Nac	HLTF_337	75
Suicide	male	MDD	Nac	HLTF_337	204
Suicide	female	MDD	Nac	HLTF_337	185
Suicide	male	MDD	Nac	HLTF_337	97
Suicide	male	MDD	Nac	HLTF_337	133
Suicide	female	MDD	Nac	HLTF_337	232
Suicide	female	MDD	Nac	HLTF_337	282
Suicide	female	CTRL	Nac	HLTF_337	221
Suicide	male	MDD	Nac	HLTF_337	215
Suicide	male	MDD	Nac	HLTF_337	191
Suicide	male	MDD	Nac	HLTF_337	158
Suicide	female	MDD	Nac	HLTF_337	201
Suicide	male	MDD	Nac	HLTF_337	112
Suicide	female	MDD	Nac	HLTF_337	151
Suicide	female	MDD	Nac	HLTF_337	208
Suicide	male	MDD	Nac	HLTF_337	270
Suicide	male	MDD	Nac	HLTF_337	217
Suicide	female	MDD	Nac	HLTF_337	93
Natural	female	CTRL	Nac	HLTF_337	177
Suicide	female	MDD	Nac	HLTF_337	232
Suicide	female	MDD	Nac	HLTF_337	158
Suicide	female	CTRL	Nac	HLTF_337	183
Suicide	female	CTRL	Nac	HLTF_337	261
Natural	female	CTRL	Nac	HLTF_337	184
Suicide	female	MDD	Nac	HLTF_337	261
Suicide	female	CTRL	Nac	HLTF_337	157
Suicide	male	CTRL	Sub	HLTF_337	132
Suicide	male	CTRL	Sub	HLTF_337	234
Suicide	male	CTRL	Sub	HLTF_337	212
Suicide	male	CTRL	Sub	HLTF_337	171
Suicide	male	MDD	Sub	HLTF_337	182
Suicide	male	CTRL	Sub	HLTF_337	211
Suicide	male	CTRL	Sub	HLTF_337	187
Suicide	male	MDD	Sub	HLTF_337	218
Suicide	male	MDD	Sub	HLTF_337	67
Suicide	male	MDD	Sub	HLTF_337	118
Suicide	male	MDD	Sub	HLTF_337	132
Suicide	female	MDD	Sub	HLTF_337	309
Suicide	female	MDD	Sub	HLTF_337	201
Suicide	female	CTRL	Sub	HLTF_337	129
Suicide	male	MDD	Sub	HLTF_337	121
Suicide	male	MDD	Sub	HLTF_337	155
Suicide	male	MDD	Sub	HLTF_337	351
Suicide	female	MDD	Sub	HLTF_337	340
Suicide	male	MDD	Sub	HLTF_337	143
Suicide	female	MDD	Sub	HLTF_337	14
Suicide	female	MDD	Sub	HLTF_337	143
Suicide	male	MDD	Sub	HLTF_337	120
Suicide	male	MDD	Sub	HLTF_337	97
Suicide	male	CTRL	Sub	HLTF_337	97
Suicide	female	MDD	Sub	HLTF_337	147
Natural	male	CTRL	Sub	HLTF_337	94
Suicide	female	MDD	Sub	HLTF_337	149
Suicide	male	MDD	Sub	HLTF_337	148
Natural	female	CTRL	Sub	HLTF_337	120
Suicide	female	MDD	Sub	HLTF_337	145
Suicide	male	CTRL	Sub	HLTF_337	143
Suicide	female	CTRL	Sub	HLTF_337	94
Suicide	female	MDD	Sub	HLTF_337	76
Suicide	female	MDD	Sub	HLTF_337	223
Suicide	female	MDD	Sub	HLTF_337	215
Suicide	female	CTRL	Sub	HLTF_337	236
Suicide	female	CTRL	Sub	HLTF_337	136
Natural	female	CTRL	Sub	HLTF_337	164
Suicide	female	MDD	Sub	HLTF_337	211
Suicide	female	CTRL	Sub	HLTF_337	231
Suicide	male	MDD	Nac	HLTF_337	197
Suicide	male	MDD	Nac	HLTF_337	120
Suicide	male	CTRL	Nac	HLTF_337	218
Suicide	female	MDD	Nac	HLTF_337	236
Natural	male	CTRL	Nac	HLTF_337	73
Suicide	female	MDD	Nac	HLTF_337	165
Suicide	male	MDD	Nac	HLTF_337	249
Natural	female	CTRL	Nac	HLTF_337	133
Suicide	female	MDD	Nac	HLTF_337	164
Suicide	male	CTRL	Nac	HLTF_337	168
Suicide	female	CTRL	Nac	HLTF_337	102
Natural	male	CTRL	PFCB9	HMCN1_2418	0
Natural	female	CTRL	PFCB9	HMCN1_2418	0
Natural	male	CTRL	PFCB9	HMCN1_2418	0
Natural	male	CTRL	PFCB9	HMCN1_2418	1
Natural	male	CTRL	PFCB9	HMCN1_2418	0
Natural	male	CTRL	PFCB9	HMCN1_2418	0
Natural	male	CTRL	PFCB9	HMCN1_2418	1
Suicide	female	MDD	PFCB9	HMCN1_2418	0
Natural	male	CTRL	PFCB9	HMCN1_2418	0
Suicide	male	MDD	PFCB9	HMCN1_2418	0
Suicide	male	MDD	PFCB9	HMCN1_2418	0
Natural	male	CTRL	PFCB9	HMCN1_2418	3
Suicide	male	MDD	PFCB9	HMCN1_2418	0
Suicide	female	MDD	PFCB9	HMCN1_2418	0
Suicide	male	MDD	PFCB9	HMCN1_2418	0
Suicide	female	MDD	PFCB9	HMCN1_2418	0
Suicide	female	MDD	PFCB9	HMCN1_2418	0
Suicide	male	MDD	PFCB9	HMCN1_2418	0
Suicide	male	MDD	PFCB9	HMCN1_2418	0
Natural	male	CTRL	PFCB9	HMCN1_2418	0
Suicide	male	MDD	PFCB9	HMCN1_2418	0
Suicide	female	MDD	PFCB9	HMCN1_2418	0
Natural	male	CTRL	PFCB9	HMCN1_2418	0
Natural	male	CTRL	PFCB9	HMCN1_2418	2
Natural	female	CTRL	PFCB9	HMCN1_2418	0
Natural	male	MDD	PFCB9	HMCN1_2418	0
Natural	male	MDD	PFCB9	HMCN1_2418	1
Natural	male	MDD	PFCB9	HMCN1_2418	0
Suicide	male	MDD	PFCB9	HMCN1_2418	0
Natural	male	CTRL	PFCB9	HMCN1_2418	5
Natural	male	MDD	PFCB9	HMCN1_2418	4
Suicide	male	MDD	PFCB9	HMCN1_2418	0
Natural	female	CTRL	PFCB9	HMCN1_2418	1
Natural	male	CTRL	PFCB9	HMCN1_2418	1
Natural	male	CTRL	PFCB9	HMCN1_2418	1
Natural	male	MDD	PFCB9	HMCN1_2418	0
Natural	male	CTRL	PFCB9	HMCN1_2418	0
Natural	male	MDD	PFCB9	HMCN1_2418	0
Suicide	female	MDD	PFCB9	HMCN1_2418	0
Natural	female	MDD	PFCB9	HMCN1_2418	1
Suicide	male	MDD	PFCB9	HMCN1_2418	0
Suicide	male	MDD	PFCB9	HMCN1_2418	0
Natural	female	CTRL	PFCB9	HMCN1_2418	0
Natural	female	MDD	PFCB9	HMCN1_2418	0
Suicide	female	MDD	PFCB9	HMCN1_2418	0
Suicide	female	MDD	PFCB9	HMCN1_2418	2
Suicide	male	MDD	PFCB9	HMCN1_2418	0
Natural	female	MDD	PFCB9	HMCN1_2418	0
Natural	male	CTRL	PFCB9	HMCN1_2418	1
Natural	female	CTRL	PFCB9	HMCN1_2418	1
Natural	male	CTRL	OFC	HMCN1_2418	0
Natural	male	CTRL	OFC	HMCN1_2418	0
Suicide	male	CTRL	OFC	HMCN1_2418	0
Natural	male	CTRL	OFC	HMCN1_2418	1
Suicide	male	CTRL	OFC	HMCN1_2418	0
Suicide	male	MDD	OFC	HMCN1_2418	0
Suicide	male	CTRL	OFC	HMCN1_2418	0
Suicide	male	CTRL	OFC	HMCN1_2418	0
Suicide	male	MDD	OFC	HMCN1_2418	0
Suicide	male	MDD	OFC	HMCN1_2418	0
Suicide	female	MDD	OFC	HMCN1_2418	0
Suicide	male	MDD	OFC	HMCN1_2418	0
Suicide	male	MDD	OFC	HMCN1_2418	0
Suicide	female	MDD	OFC	HMCN1_2418	0
Suicide	female	MDD	OFC	HMCN1_2418	0
Suicide	female	CTRL	OFC	HMCN1_2418	0
Suicide	male	MDD	OFC	HMCN1_2418	0
Suicide	male	MDD	OFC	HMCN1_2418	0
Suicide	male	MDD	OFC	HMCN1_2418	0
Suicide	female	MDD	OFC	HMCN1_2418	3
Suicide	male	MDD	OFC	HMCN1_2418	0
Suicide	female	MDD	OFC	HMCN1_2418	0
Suicide	female	MDD	OFC	HMCN1_2418	0
Suicide	male	MDD	OFC	HMCN1_2418	0
Suicide	male	MDD	OFC	HMCN1_2418	0
Suicide	male	CTRL	OFC	HMCN1_2418	0
Suicide	female	MDD	OFC	HMCN1_2418	0
Natural	male	CTRL	OFC	HMCN1_2418	0
Suicide	female	MDD	OFC	HMCN1_2418	0
Suicide	male	MDD	OFC	HMCN1_2418	0
Natural	female	CTRL	OFC	HMCN1_2418	0
Suicide	female	MDD	OFC	HMCN1_2418	0
Suicide	male	CTRL	OFC	HMCN1_2418	0
Suicide	female	CTRL	OFC	HMCN1_2418	0
Suicide	female	MDD	OFC	HMCN1_2418	0
Natural	female	CTRL	OFC	HMCN1_2418	0
Suicide	female	MDD	OFC	HMCN1_2418	0
Suicide	female	MDD	OFC	HMCN1_2418	0
Suicide	female	CTRL	OFC	HMCN1_2418	0
Suicide	female	CTRL	OFC	HMCN1_2418	0
Natural	female	CTRL	OFC	HMCN1_2418	0
Suicide	female	MDD	OFC	HMCN1_2418	0
Suicide	female	CTRL	OFC	HMCN1_2418	0
Natural	male	CTRL	dlPFC	HMCN1_2418	0
Natural	male	CTRL	dlPFC	HMCN1_2418	0
Suicide	male	CTRL	dlPFC	HMCN1_2418	0
Natural	male	CTRL	dlPFC	HMCN1_2418	0
Suicide	male	CTRL	dlPFC	HMCN1_2418	0
Suicide	male	MDD	dlPFC	HMCN1_2418	1
Suicide	male	CTRL	dlPFC	HMCN1_2418	0
Suicide	male	CTRL	dlPFC	HMCN1_2418	0
Suicide	male	MDD	dlPFC	HMCN1_2418	1
Suicide	male	MDD	dlPFC	HMCN1_2418	0
Suicide	male	MDD	dlPFC	HMCN1_2418	0
Suicide	female	MDD	dlPFC	HMCN1_2418	1
Suicide	male	MDD	dlPFC	HMCN1_2418	2
Suicide	male	MDD	dlPFC	HMCN1_2418	0
Suicide	female	MDD	dlPFC	HMCN1_2418	0
Suicide	female	MDD	dlPFC	HMCN1_2418	0
Suicide	female	CTRL	dlPFC	HMCN1_2418	0
Suicide	male	MDD	dlPFC	HMCN1_2418	0
Suicide	male	MDD	dlPFC	HMCN1_2418	0
Suicide	male	MDD	dlPFC	HMCN1_2418	0
Suicide	female	MDD	dlPFC	HMCN1_2418	0
Suicide	male	MDD	dlPFC	HMCN1_2418	0
Suicide	female	MDD	dlPFC	HMCN1_2418	0
Suicide	female	MDD	dlPFC	HMCN1_2418	0
Suicide	male	MDD	dlPFC	HMCN1_2418	0
Suicide	male	MDD	dlPFC	HMCN1_2418	0
Suicide	male	CTRL	dlPFC	HMCN1_2418	0
Suicide	female	MDD	dlPFC	HMCN1_2418	0
Natural	male	CTRL	dlPFC	HMCN1_2418	0
Suicide	female	MDD	dlPFC	HMCN1_2418	0
Suicide	male	MDD	dlPFC	HMCN1_2418	0
Natural	female	CTRL	dlPFC	HMCN1_2418	0
Suicide	female	MDD	dlPFC	HMCN1_2418	0
Suicide	male	CTRL	dlPFC	HMCN1_2418	0
Suicide	female	CTRL	dlPFC	HMCN1_2418	0
Suicide	female	MDD	dlPFC	HMCN1_2418	0
Natural	female	CTRL	dlPFC	HMCN1_2418	0
Suicide	female	MDD	dlPFC	HMCN1_2418	1
Suicide	female	MDD	dlPFC	HMCN1_2418	0
Suicide	female	CTRL	dlPFC	HMCN1_2418	0
Suicide	female	CTRL	dlPFC	HMCN1_2418	0
Natural	female	CTRL	dlPFC	HMCN1_2418	0
Suicide	female	MDD	dlPFC	HMCN1_2418	0
Suicide	female	CTRL	dlPFC	HMCN1_2418	0
Natural	male	CTRL	Cg25	HMCN1_2418	0
Natural	male	CTRL	Cg25	HMCN1_2418	0
Suicide	male	CTRL	Cg25	HMCN1_2418	0
Suicide	female	MDD	Cg25	HMCN1_2418	0
Suicide	male	MDD	Cg25	HMCN1_2418	1
Suicide	female	MDD	Cg25	HMCN1_2418	0
Suicide	female	MDD	Cg25	HMCN1_2418	0
Suicide	male	MDD	Cg25	HMCN1_2418	0
Suicide	male	MDD	Cg25	HMCN1_2418	0
Suicide	male	CTRL	Cg25	HMCN1_2418	0
Suicide	female	MDD	Cg25	HMCN1_2418	0
Natural	male	CTRL	Cg25	HMCN1_2418	0
Suicide	female	MDD	Cg25	HMCN1_2418	0
Suicide	female	MDD	Cg25	HMCN1_2418	1
Suicide	female	CTRL	Cg25	HMCN1_2418	0
Suicide	female	MDD	Cg25	HMCN1_2418	0
Natural	female	CTRL	Cg25	HMCN1_2418	0
Suicide	female	MDD	Cg25	HMCN1_2418	0
Suicide	female	MDD	Cg25	HMCN1_2418	0
Suicide	female	CTRL	Cg25	HMCN1_2418	0
Suicide	female	CTRL	Cg25	HMCN1_2418	0
Natural	female	CTRL	Cg25	HMCN1_2418	0
Suicide	female	MDD	Cg25	HMCN1_2418	0
Suicide	female	CTRL	Cg25	HMCN1_2418	0
Natural	male	CTRL	aINS	HMCN1_2418	0
Natural	male	CTRL	aINS	HMCN1_2418	0
Suicide	male	CTRL	aINS	HMCN1_2418	0
Natural	male	CTRL	aINS	HMCN1_2418	1
Suicide	male	CTRL	aINS	HMCN1_2418	0
Suicide	male	MDD	aINS	HMCN1_2418	1
Suicide	male	CTRL	aINS	HMCN1_2418	0
Suicide	male	CTRL	aINS	HMCN1_2418	0
Suicide	male	MDD	aINS	HMCN1_2418	0
Suicide	male	MDD	aINS	HMCN1_2418	0
Suicide	male	MDD	aINS	HMCN1_2418	0
Suicide	female	MDD	aINS	HMCN1_2418	0
Suicide	male	MDD	aINS	HMCN1_2418	0
Suicide	male	MDD	aINS	HMCN1_2418	0
Suicide	female	MDD	aINS	HMCN1_2418	0
Suicide	female	MDD	aINS	HMCN1_2418	0
Suicide	female	CTRL	aINS	HMCN1_2418	0
Suicide	male	MDD	aINS	HMCN1_2418	0
Suicide	male	MDD	aINS	HMCN1_2418	0
Suicide	male	MDD	aINS	HMCN1_2418	0
Suicide	female	MDD	aINS	HMCN1_2418	1
Suicide	male	MDD	aINS	HMCN1_2418	0
Suicide	female	MDD	aINS	HMCN1_2418	0
Suicide	female	MDD	aINS	HMCN1_2418	0
Suicide	male	MDD	aINS	HMCN1_2418	1
Suicide	male	MDD	aINS	HMCN1_2418	0
Suicide	male	CTRL	aINS	HMCN1_2418	0
Suicide	female	MDD	aINS	HMCN1_2418	0
Natural	male	CTRL	aINS	HMCN1_2418	0
Suicide	female	MDD	aINS	HMCN1_2418	0
Suicide	male	MDD	aINS	HMCN1_2418	0
Natural	female	CTRL	aINS	HMCN1_2418	0
Suicide	female	MDD	aINS	HMCN1_2418	0
Suicide	male	CTRL	aINS	HMCN1_2418	0
Suicide	female	CTRL	aINS	HMCN1_2418	0
Suicide	female	MDD	aINS	HMCN1_2418	1
Natural	female	CTRL	aINS	HMCN1_2418	0
Suicide	female	MDD	aINS	HMCN1_2418	0
Suicide	female	MDD	aINS	HMCN1_2418	0
Suicide	female	CTRL	aINS	HMCN1_2418	0
Suicide	female	CTRL	aINS	HMCN1_2418	0
Natural	female	CTRL	aINS	HMCN1_2418	0
Suicide	female	MDD	aINS	HMCN1_2418	0
Suicide	female	CTRL	aINS	HMCN1_2418	2
Natural	male	CTRL	Nac	HMCN1_2418	0
Natural	male	CTRL	Nac	HMCN1_2418	0
Suicide	male	CTRL	Nac	HMCN1_2418	0
Natural	male	CTRL	Nac	HMCN1_2418	0
Suicide	male	CTRL	Nac	HMCN1_2418	0
Suicide	male	MDD	Nac	HMCN1_2418	0
Suicide	male	CTRL	Nac	HMCN1_2418	0
Suicide	male	CTRL	Nac	HMCN1_2418	0
Suicide	male	MDD	Nac	HMCN1_2418	0
Suicide	male	MDD	Nac	HMCN1_2418	0
Suicide	male	MDD	Nac	HMCN1_2418	0
Suicide	female	MDD	Nac	HMCN1_2418	0
Suicide	male	MDD	Nac	HMCN1_2418	1
Suicide	male	MDD	Nac	HMCN1_2418	0
Suicide	female	MDD	Nac	HMCN1_2418	0
Suicide	female	MDD	Nac	HMCN1_2418	0
Suicide	female	CTRL	Nac	HMCN1_2418	0
Suicide	male	MDD	Nac	HMCN1_2418	0
Suicide	male	MDD	Nac	HMCN1_2418	0
Suicide	male	MDD	Nac	HMCN1_2418	0
Suicide	female	MDD	Nac	HMCN1_2418	1
Suicide	male	MDD	Nac	HMCN1_2418	0
Suicide	female	MDD	Nac	HMCN1_2418	0
Suicide	female	MDD	Nac	HMCN1_2418	1
Suicide	male	MDD	Nac	HMCN1_2418	0
Suicide	male	MDD	Nac	HMCN1_2418	0
Suicide	female	MDD	Nac	HMCN1_2418	0
Natural	female	CTRL	Nac	HMCN1_2418	0
Suicide	female	MDD	Nac	HMCN1_2418	1
Suicide	female	MDD	Nac	HMCN1_2418	0
Suicide	female	CTRL	Nac	HMCN1_2418	0
Suicide	female	CTRL	Nac	HMCN1_2418	0
Natural	female	CTRL	Nac	HMCN1_2418	0
Suicide	female	MDD	Nac	HMCN1_2418	0
Suicide	female	CTRL	Nac	HMCN1_2418	0
Suicide	male	CTRL	Sub	HMCN1_2418	0
Suicide	male	CTRL	Sub	HMCN1_2418	0
Suicide	male	CTRL	Sub	HMCN1_2418	0
Suicide	male	CTRL	Sub	HMCN1_2418	0
Suicide	male	MDD	Sub	HMCN1_2418	0
Suicide	male	CTRL	Sub	HMCN1_2418	0
Suicide	male	CTRL	Sub	HMCN1_2418	0
Suicide	male	MDD	Sub	HMCN1_2418	0
Suicide	male	MDD	Sub	HMCN1_2418	0
Suicide	male	MDD	Sub	HMCN1_2418	0
Suicide	male	MDD	Sub	HMCN1_2418	0
Suicide	female	MDD	Sub	HMCN1_2418	1
Suicide	female	MDD	Sub	HMCN1_2418	0
Suicide	female	CTRL	Sub	HMCN1_2418	0
Suicide	male	MDD	Sub	HMCN1_2418	0
Suicide	male	MDD	Sub	HMCN1_2418	1
Suicide	male	MDD	Sub	HMCN1_2418	0
Suicide	female	MDD	Sub	HMCN1_2418	0
Suicide	male	MDD	Sub	HMCN1_2418	0
Suicide	female	MDD	Sub	HMCN1_2418	0
Suicide	female	MDD	Sub	HMCN1_2418	0
Suicide	male	MDD	Sub	HMCN1_2418	0
Suicide	male	MDD	Sub	HMCN1_2418	0
Suicide	male	CTRL	Sub	HMCN1_2418	0
Suicide	female	MDD	Sub	HMCN1_2418	0
Natural	male	CTRL	Sub	HMCN1_2418	0
Suicide	female	MDD	Sub	HMCN1_2418	0
Suicide	male	MDD	Sub	HMCN1_2418	0
Natural	female	CTRL	Sub	HMCN1_2418	0
Suicide	female	MDD	Sub	HMCN1_2418	0
Suicide	male	CTRL	Sub	HMCN1_2418	0
Suicide	female	CTRL	Sub	HMCN1_2418	0
Suicide	female	MDD	Sub	HMCN1_2418	0
Suicide	female	MDD	Sub	HMCN1_2418	0
Suicide	female	MDD	Sub	HMCN1_2418	1
Suicide	female	CTRL	Sub	HMCN1_2418	0
Suicide	female	CTRL	Sub	HMCN1_2418	0
Natural	female	CTRL	Sub	HMCN1_2418	0
Suicide	female	MDD	Sub	HMCN1_2418	1
Suicide	female	CTRL	Sub	HMCN1_2418	0
Suicide	male	MDD	Nac	HMCN1_2418	0
Suicide	male	MDD	Nac	HMCN1_2418	0
Suicide	male	CTRL	Nac	HMCN1_2418	0
Suicide	female	MDD	Nac	HMCN1_2418	0
Natural	male	CTRL	Nac	HMCN1_2418	0
Suicide	female	MDD	Nac	HMCN1_2418	1
Suicide	male	MDD	Nac	HMCN1_2418	0
Natural	female	CTRL	Nac	HMCN1_2418	0
Suicide	female	MDD	Nac	HMCN1_2418	0
Suicide	male	CTRL	Nac	HMCN1_2418	0
Suicide	female	CTRL	Nac	HMCN1_2418	0
Natural	male	CTRL	PFCB9	HMCN1_2893	0
Natural	female	CTRL	PFCB9	HMCN1_2893	0
Natural	male	CTRL	PFCB9	HMCN1_2893	0
Natural	male	CTRL	PFCB9	HMCN1_2893	1
Natural	male	CTRL	PFCB9	HMCN1_2893	0
Natural	male	CTRL	PFCB9	HMCN1_2893	0
Natural	male	CTRL	PFCB9	HMCN1_2893	0
Suicide	female	MDD	PFCB9	HMCN1_2893	0
Natural	male	CTRL	PFCB9	HMCN1_2893	0
Suicide	male	MDD	PFCB9	HMCN1_2893	1
Suicide	male	MDD	PFCB9	HMCN1_2893	0
Natural	male	CTRL	PFCB9	HMCN1_2893	2
Suicide	male	MDD	PFCB9	HMCN1_2893	0
Suicide	female	MDD	PFCB9	HMCN1_2893	2
Suicide	male	MDD	PFCB9	HMCN1_2893	0
Suicide	female	MDD	PFCB9	HMCN1_2893	1
Suicide	female	MDD	PFCB9	HMCN1_2893	0
Suicide	male	MDD	PFCB9	HMCN1_2893	2
Suicide	male	MDD	PFCB9	HMCN1_2893	0
Natural	male	CTRL	PFCB9	HMCN1_2893	0
Suicide	male	MDD	PFCB9	HMCN1_2893	0
Suicide	female	MDD	PFCB9	HMCN1_2893	0
Natural	male	CTRL	PFCB9	HMCN1_2893	0
Natural	male	CTRL	PFCB9	HMCN1_2893	0
Natural	female	CTRL	PFCB9	HMCN1_2893	0
Natural	male	MDD	PFCB9	HMCN1_2893	0
Natural	male	MDD	PFCB9	HMCN1_2893	2
Natural	male	MDD	PFCB9	HMCN1_2893	0
Suicide	male	MDD	PFCB9	HMCN1_2893	0
Natural	male	CTRL	PFCB9	HMCN1_2893	0
Natural	male	MDD	PFCB9	HMCN1_2893	1
Suicide	male	MDD	PFCB9	HMCN1_2893	1
Natural	female	CTRL	PFCB9	HMCN1_2893	2
Natural	male	CTRL	PFCB9	HMCN1_2893	0
Natural	male	CTRL	PFCB9	HMCN1_2893	0
Natural	male	MDD	PFCB9	HMCN1_2893	0
Natural	male	CTRL	PFCB9	HMCN1_2893	0
Natural	male	MDD	PFCB9	HMCN1_2893	2
Suicide	female	MDD	PFCB9	HMCN1_2893	0
Natural	female	MDD	PFCB9	HMCN1_2893	0
Suicide	male	MDD	PFCB9	HMCN1_2893	0
Suicide	male	MDD	PFCB9	HMCN1_2893	0
Natural	female	CTRL	PFCB9	HMCN1_2893	0
Natural	female	MDD	PFCB9	HMCN1_2893	0
Suicide	female	MDD	PFCB9	HMCN1_2893	0
Suicide	female	MDD	PFCB9	HMCN1_2893	0
Suicide	male	MDD	PFCB9	HMCN1_2893	0
Natural	female	MDD	PFCB9	HMCN1_2893	0
Natural	male	CTRL	PFCB9	HMCN1_2893	0
Natural	female	CTRL	PFCB9	HMCN1_2893	0
Natural	male	CTRL	OFC	HMCN1_2893	0
Natural	male	CTRL	OFC	HMCN1_2893	0
Suicide	male	CTRL	OFC	HMCN1_2893	0
Natural	male	CTRL	OFC	HMCN1_2893	0
Suicide	male	CTRL	OFC	HMCN1_2893	0
Suicide	male	MDD	OFC	HMCN1_2893	2
Suicide	male	CTRL	OFC	HMCN1_2893	0
Suicide	male	CTRL	OFC	HMCN1_2893	0
Suicide	male	MDD	OFC	HMCN1_2893	0
Suicide	male	MDD	OFC	HMCN1_2893	0
Suicide	female	MDD	OFC	HMCN1_2893	0
Suicide	male	MDD	OFC	HMCN1_2893	0
Suicide	male	MDD	OFC	HMCN1_2893	0
Suicide	female	MDD	OFC	HMCN1_2893	1
Suicide	female	MDD	OFC	HMCN1_2893	0
Suicide	female	CTRL	OFC	HMCN1_2893	0
Suicide	male	MDD	OFC	HMCN1_2893	0
Suicide	male	MDD	OFC	HMCN1_2893	0
Suicide	male	MDD	OFC	HMCN1_2893	4
Suicide	female	MDD	OFC	HMCN1_2893	0
Suicide	male	MDD	OFC	HMCN1_2893	0
Suicide	female	MDD	OFC	HMCN1_2893	0
Suicide	female	MDD	OFC	HMCN1_2893	0
Suicide	male	MDD	OFC	HMCN1_2893	0
Suicide	male	MDD	OFC	HMCN1_2893	0
Suicide	male	CTRL	OFC	HMCN1_2893	0
Suicide	female	MDD	OFC	HMCN1_2893	0
Natural	male	CTRL	OFC	HMCN1_2893	4
Suicide	female	MDD	OFC	HMCN1_2893	0
Suicide	male	MDD	OFC	HMCN1_2893	0
Natural	female	CTRL	OFC	HMCN1_2893	0
Suicide	female	MDD	OFC	HMCN1_2893	0
Suicide	male	CTRL	OFC	HMCN1_2893	1
Suicide	female	CTRL	OFC	HMCN1_2893	0
Suicide	female	MDD	OFC	HMCN1_2893	0
Natural	female	CTRL	OFC	HMCN1_2893	0
Suicide	female	MDD	OFC	HMCN1_2893	0
Suicide	female	MDD	OFC	HMCN1_2893	0
Suicide	female	CTRL	OFC	HMCN1_2893	3
Suicide	female	CTRL	OFC	HMCN1_2893	1
Natural	female	CTRL	OFC	HMCN1_2893	0
Suicide	female	MDD	OFC	HMCN1_2893	0
Suicide	female	CTRL	OFC	HMCN1_2893	0
Natural	male	CTRL	dlPFC	HMCN1_2893	0
Natural	male	CTRL	dlPFC	HMCN1_2893	0
Suicide	male	CTRL	dlPFC	HMCN1_2893	0
Natural	male	CTRL	dlPFC	HMCN1_2893	0
Suicide	male	CTRL	dlPFC	HMCN1_2893	0
Suicide	male	MDD	dlPFC	HMCN1_2893	0
Suicide	male	CTRL	dlPFC	HMCN1_2893	0
Suicide	male	CTRL	dlPFC	HMCN1_2893	0
Suicide	male	MDD	dlPFC	HMCN1_2893	0
Suicide	male	MDD	dlPFC	HMCN1_2893	0
Suicide	male	MDD	dlPFC	HMCN1_2893	0
Suicide	female	MDD	dlPFC	HMCN1_2893	1
Suicide	male	MDD	dlPFC	HMCN1_2893	0
Suicide	male	MDD	dlPFC	HMCN1_2893	1
Suicide	female	MDD	dlPFC	HMCN1_2893	0
Suicide	female	MDD	dlPFC	HMCN1_2893	3
Suicide	female	CTRL	dlPFC	HMCN1_2893	0
Suicide	male	MDD	dlPFC	HMCN1_2893	0
Suicide	male	MDD	dlPFC	HMCN1_2893	0
Suicide	male	MDD	dlPFC	HMCN1_2893	0
Suicide	female	MDD	dlPFC	HMCN1_2893	2
Suicide	male	MDD	dlPFC	HMCN1_2893	1
Suicide	female	MDD	dlPFC	HMCN1_2893	0
Suicide	female	MDD	dlPFC	HMCN1_2893	2
Suicide	male	MDD	dlPFC	HMCN1_2893	0
Suicide	male	MDD	dlPFC	HMCN1_2893	2
Suicide	male	CTRL	dlPFC	HMCN1_2893	0
Suicide	female	MDD	dlPFC	HMCN1_2893	0
Natural	male	CTRL	dlPFC	HMCN1_2893	1
Suicide	female	MDD	dlPFC	HMCN1_2893	0
Suicide	male	MDD	dlPFC	HMCN1_2893	0
Natural	female	CTRL	dlPFC	HMCN1_2893	2
Suicide	female	MDD	dlPFC	HMCN1_2893	0
Suicide	male	CTRL	dlPFC	HMCN1_2893	0
Suicide	female	CTRL	dlPFC	HMCN1_2893	1
Suicide	female	MDD	dlPFC	HMCN1_2893	0
Natural	female	CTRL	dlPFC	HMCN1_2893	2
Suicide	female	MDD	dlPFC	HMCN1_2893	0
Suicide	female	MDD	dlPFC	HMCN1_2893	1
Suicide	female	CTRL	dlPFC	HMCN1_2893	0
Suicide	female	CTRL	dlPFC	HMCN1_2893	0
Natural	female	CTRL	dlPFC	HMCN1_2893	1
Suicide	female	MDD	dlPFC	HMCN1_2893	1
Suicide	female	CTRL	dlPFC	HMCN1_2893	1
Natural	male	CTRL	Cg25	HMCN1_2893	0
Natural	male	CTRL	Cg25	HMCN1_2893	1
Suicide	male	CTRL	Cg25	HMCN1_2893	2
Suicide	female	MDD	Cg25	HMCN1_2893	0
Suicide	male	MDD	Cg25	HMCN1_2893	0
Suicide	female	MDD	Cg25	HMCN1_2893	0
Suicide	female	MDD	Cg25	HMCN1_2893	1
Suicide	male	MDD	Cg25	HMCN1_2893	0
Suicide	male	MDD	Cg25	HMCN1_2893	1
Suicide	male	CTRL	Cg25	HMCN1_2893	1
Suicide	female	MDD	Cg25	HMCN1_2893	0
Natural	male	CTRL	Cg25	HMCN1_2893	0
Suicide	female	MDD	Cg25	HMCN1_2893	0
Suicide	female	MDD	Cg25	HMCN1_2893	0
Suicide	female	CTRL	Cg25	HMCN1_2893	0
Suicide	female	MDD	Cg25	HMCN1_2893	0
Natural	female	CTRL	Cg25	HMCN1_2893	0
Suicide	female	MDD	Cg25	HMCN1_2893	0
Suicide	female	MDD	Cg25	HMCN1_2893	0
Suicide	female	CTRL	Cg25	HMCN1_2893	0
Suicide	female	CTRL	Cg25	HMCN1_2893	2
Natural	female	CTRL	Cg25	HMCN1_2893	0
Suicide	female	MDD	Cg25	HMCN1_2893	0
Suicide	female	CTRL	Cg25	HMCN1_2893	0
Natural	male	CTRL	aINS	HMCN1_2893	0
Natural	male	CTRL	aINS	HMCN1_2893	0
Suicide	male	CTRL	aINS	HMCN1_2893	0
Natural	male	CTRL	aINS	HMCN1_2893	0
Suicide	male	CTRL	aINS	HMCN1_2893	0
Suicide	male	MDD	aINS	HMCN1_2893	0
Suicide	male	CTRL	aINS	HMCN1_2893	0
Suicide	male	CTRL	aINS	HMCN1_2893	1
Suicide	male	MDD	aINS	HMCN1_2893	3
Suicide	male	MDD	aINS	HMCN1_2893	0
Suicide	male	MDD	aINS	HMCN1_2893	1
Suicide	female	MDD	aINS	HMCN1_2893	1
Suicide	male	MDD	aINS	HMCN1_2893	1
Suicide	male	MDD	aINS	HMCN1_2893	0
Suicide	female	MDD	aINS	HMCN1_2893	0
Suicide	female	MDD	aINS	HMCN1_2893	0
Suicide	female	CTRL	aINS	HMCN1_2893	0
Suicide	male	MDD	aINS	HMCN1_2893	1
Suicide	male	MDD	aINS	HMCN1_2893	0
Suicide	male	MDD	aINS	HMCN1_2893	0
Suicide	female	MDD	aINS	HMCN1_2893	0
Suicide	male	MDD	aINS	HMCN1_2893	0
Suicide	female	MDD	aINS	HMCN1_2893	1
Suicide	female	MDD	aINS	HMCN1_2893	1
Suicide	male	MDD	aINS	HMCN1_2893	0
Suicide	male	MDD	aINS	HMCN1_2893	0
Suicide	male	CTRL	aINS	HMCN1_2893	0
Suicide	female	MDD	aINS	HMCN1_2893	0
Natural	male	CTRL	aINS	HMCN1_2893	0
Suicide	female	MDD	aINS	HMCN1_2893	1
Suicide	male	MDD	aINS	HMCN1_2893	0
Natural	female	CTRL	aINS	HMCN1_2893	0
Suicide	female	MDD	aINS	HMCN1_2893	1
Suicide	male	CTRL	aINS	HMCN1_2893	0
Suicide	female	CTRL	aINS	HMCN1_2893	0
Suicide	female	MDD	aINS	HMCN1_2893	0
Natural	female	CTRL	aINS	HMCN1_2893	0
Suicide	female	MDD	aINS	HMCN1_2893	0
Suicide	female	MDD	aINS	HMCN1_2893	0
Suicide	female	CTRL	aINS	HMCN1_2893	0
Suicide	female	CTRL	aINS	HMCN1_2893	1
Natural	female	CTRL	aINS	HMCN1_2893	1
Suicide	female	MDD	aINS	HMCN1_2893	0
Suicide	female	CTRL	aINS	HMCN1_2893	0
Natural	male	CTRL	Nac	HMCN1_2893	1
Natural	male	CTRL	Nac	HMCN1_2893	0
Suicide	male	CTRL	Nac	HMCN1_2893	0
Natural	male	CTRL	Nac	HMCN1_2893	0
Suicide	male	CTRL	Nac	HMCN1_2893	1
Suicide	male	MDD	Nac	HMCN1_2893	1
Suicide	male	CTRL	Nac	HMCN1_2893	0
Suicide	male	CTRL	Nac	HMCN1_2893	1
Suicide	male	MDD	Nac	HMCN1_2893	0
Suicide	male	MDD	Nac	HMCN1_2893	0
Suicide	male	MDD	Nac	HMCN1_2893	0
Suicide	female	MDD	Nac	HMCN1_2893	0
Suicide	male	MDD	Nac	HMCN1_2893	0
Suicide	male	MDD	Nac	HMCN1_2893	0
Suicide	female	MDD	Nac	HMCN1_2893	1
Suicide	female	MDD	Nac	HMCN1_2893	0
Suicide	female	CTRL	Nac	HMCN1_2893	0
Suicide	male	MDD	Nac	HMCN1_2893	0
Suicide	male	MDD	Nac	HMCN1_2893	0
Suicide	male	MDD	Nac	HMCN1_2893	0
Suicide	female	MDD	Nac	HMCN1_2893	0
Suicide	male	MDD	Nac	HMCN1_2893	1
Suicide	female	MDD	Nac	HMCN1_2893	0
Suicide	female	MDD	Nac	HMCN1_2893	0
Suicide	male	MDD	Nac	HMCN1_2893	0
Suicide	male	MDD	Nac	HMCN1_2893	0
Suicide	female	MDD	Nac	HMCN1_2893	0
Natural	female	CTRL	Nac	HMCN1_2893	0
Suicide	female	MDD	Nac	HMCN1_2893	1
Suicide	female	MDD	Nac	HMCN1_2893	0
Suicide	female	CTRL	Nac	HMCN1_2893	0
Suicide	female	CTRL	Nac	HMCN1_2893	1
Natural	female	CTRL	Nac	HMCN1_2893	1
Suicide	female	MDD	Nac	HMCN1_2893	0
Suicide	female	CTRL	Nac	HMCN1_2893	0
Suicide	male	CTRL	Sub	HMCN1_2893	2
Suicide	male	CTRL	Sub	HMCN1_2893	0
Suicide	male	CTRL	Sub	HMCN1_2893	1
Suicide	male	CTRL	Sub	HMCN1_2893	0
Suicide	male	MDD	Sub	HMCN1_2893	0
Suicide	male	CTRL	Sub	HMCN1_2893	2
Suicide	male	CTRL	Sub	HMCN1_2893	1
Suicide	male	MDD	Sub	HMCN1_2893	1
Suicide	male	MDD	Sub	HMCN1_2893	2
Suicide	male	MDD	Sub	HMCN1_2893	1
Suicide	male	MDD	Sub	HMCN1_2893	0
Suicide	female	MDD	Sub	HMCN1_2893	0
Suicide	female	MDD	Sub	HMCN1_2893	0
Suicide	female	CTRL	Sub	HMCN1_2893	0
Suicide	male	MDD	Sub	HMCN1_2893	0
Suicide	male	MDD	Sub	HMCN1_2893	0
Suicide	male	MDD	Sub	HMCN1_2893	2
Suicide	female	MDD	Sub	HMCN1_2893	5
Suicide	male	MDD	Sub	HMCN1_2893	4
Suicide	female	MDD	Sub	HMCN1_2893	0
Suicide	female	MDD	Sub	HMCN1_2893	2
Suicide	male	MDD	Sub	HMCN1_2893	0
Suicide	male	MDD	Sub	HMCN1_2893	2
Suicide	male	CTRL	Sub	HMCN1_2893	0
Suicide	female	MDD	Sub	HMCN1_2893	0
Natural	male	CTRL	Sub	HMCN1_2893	0
Suicide	female	MDD	Sub	HMCN1_2893	1
Suicide	male	MDD	Sub	HMCN1_2893	0
Natural	female	CTRL	Sub	HMCN1_2893	0
Suicide	female	MDD	Sub	HMCN1_2893	0
Suicide	male	CTRL	Sub	HMCN1_2893	0
Suicide	female	CTRL	Sub	HMCN1_2893	0
Suicide	female	MDD	Sub	HMCN1_2893	0
Suicide	female	MDD	Sub	HMCN1_2893	1
Suicide	female	MDD	Sub	HMCN1_2893	0
Suicide	female	CTRL	Sub	HMCN1_2893	2
Suicide	female	CTRL	Sub	HMCN1_2893	0
Natural	female	CTRL	Sub	HMCN1_2893	0
Suicide	female	MDD	Sub	HMCN1_2893	2
Suicide	female	CTRL	Sub	HMCN1_2893	0
Suicide	male	MDD	Nac	HMCN1_2893	0
Suicide	male	MDD	Nac	HMCN1_2893	1
Suicide	male	CTRL	Nac	HMCN1_2893	0
Suicide	female	MDD	Nac	HMCN1_2893	0
Natural	male	CTRL	Nac	HMCN1_2893	0
Suicide	female	MDD	Nac	HMCN1_2893	1
Suicide	male	MDD	Nac	HMCN1_2893	2
Natural	female	CTRL	Nac	HMCN1_2893	1
Suicide	female	MDD	Nac	HMCN1_2893	1
Suicide	male	CTRL	Nac	HMCN1_2893	0
Suicide	female	CTRL	Nac	HMCN1_2893	1
Natural	male	CTRL	PFCB9	HMCN1_5246	0
Natural	female	CTRL	PFCB9	HMCN1_5246	2
Natural	male	CTRL	PFCB9	HMCN1_5246	0
Natural	male	CTRL	PFCB9	HMCN1_5246	1
Natural	male	CTRL	PFCB9	HMCN1_5246	0
Natural	male	CTRL	PFCB9	HMCN1_5246	0
Natural	male	CTRL	PFCB9	HMCN1_5246	2
Suicide	female	MDD	PFCB9	HMCN1_5246	2
Natural	male	CTRL	PFCB9	HMCN1_5246	0
Suicide	male	MDD	PFCB9	HMCN1_5246	0
Suicide	male	MDD	PFCB9	HMCN1_5246	0
Natural	male	CTRL	PFCB9	HMCN1_5246	0
Suicide	male	MDD	PFCB9	HMCN1_5246	0
Suicide	female	MDD	PFCB9	HMCN1_5246	0
Suicide	male	MDD	PFCB9	HMCN1_5246	2
Suicide	female	MDD	PFCB9	HMCN1_5246	0
Suicide	female	MDD	PFCB9	HMCN1_5246	0
Suicide	male	MDD	PFCB9	HMCN1_5246	2
Suicide	male	MDD	PFCB9	HMCN1_5246	0
Natural	male	CTRL	PFCB9	HMCN1_5246	3
Suicide	male	MDD	PFCB9	HMCN1_5246	0
Suicide	female	MDD	PFCB9	HMCN1_5246	1
Natural	male	CTRL	PFCB9	HMCN1_5246	0
Natural	male	CTRL	PFCB9	HMCN1_5246	0
Natural	female	CTRL	PFCB9	HMCN1_5246	0
Natural	male	MDD	PFCB9	HMCN1_5246	0
Natural	male	MDD	PFCB9	HMCN1_5246	0
Natural	male	MDD	PFCB9	HMCN1_5246	0
Suicide	male	MDD	PFCB9	HMCN1_5246	0
Natural	male	CTRL	PFCB9	HMCN1_5246	2
Natural	male	MDD	PFCB9	HMCN1_5246	0
Suicide	male	MDD	PFCB9	HMCN1_5246	0
Natural	female	CTRL	PFCB9	HMCN1_5246	3
Natural	male	CTRL	PFCB9	HMCN1_5246	2
Natural	male	CTRL	PFCB9	HMCN1_5246	1
Natural	male	MDD	PFCB9	HMCN1_5246	2
Natural	male	CTRL	PFCB9	HMCN1_5246	0
Natural	male	MDD	PFCB9	HMCN1_5246	0
Suicide	female	MDD	PFCB9	HMCN1_5246	0
Natural	female	MDD	PFCB9	HMCN1_5246	0
Suicide	male	MDD	PFCB9	HMCN1_5246	0
Suicide	male	MDD	PFCB9	HMCN1_5246	2
Natural	female	CTRL	PFCB9	HMCN1_5246	3
Natural	female	MDD	PFCB9	HMCN1_5246	0
Suicide	female	MDD	PFCB9	HMCN1_5246	0
Suicide	female	MDD	PFCB9	HMCN1_5246	0
Suicide	male	MDD	PFCB9	HMCN1_5246	1
Natural	female	MDD	PFCB9	HMCN1_5246	1
Natural	male	CTRL	PFCB9	HMCN1_5246	1
Natural	female	CTRL	PFCB9	HMCN1_5246	0
Natural	male	CTRL	OFC	HMCN1_5246	0
Natural	male	CTRL	OFC	HMCN1_5246	0
Suicide	male	CTRL	OFC	HMCN1_5246	1
Natural	male	CTRL	OFC	HMCN1_5246	0
Suicide	male	CTRL	OFC	HMCN1_5246	1
Suicide	male	MDD	OFC	HMCN1_5246	0
Suicide	male	CTRL	OFC	HMCN1_5246	0
Suicide	male	CTRL	OFC	HMCN1_5246	0
Suicide	male	MDD	OFC	HMCN1_5246	1
Suicide	male	MDD	OFC	HMCN1_5246	1
Suicide	female	MDD	OFC	HMCN1_5246	0
Suicide	male	MDD	OFC	HMCN1_5246	0
Suicide	male	MDD	OFC	HMCN1_5246	0
Suicide	female	MDD	OFC	HMCN1_5246	0
Suicide	female	MDD	OFC	HMCN1_5246	0
Suicide	female	CTRL	OFC	HMCN1_5246	0
Suicide	male	MDD	OFC	HMCN1_5246	0
Suicide	male	MDD	OFC	HMCN1_5246	0
Suicide	male	MDD	OFC	HMCN1_5246	2
Suicide	female	MDD	OFC	HMCN1_5246	0
Suicide	male	MDD	OFC	HMCN1_5246	1
Suicide	female	MDD	OFC	HMCN1_5246	2
Suicide	female	MDD	OFC	HMCN1_5246	0
Suicide	male	MDD	OFC	HMCN1_5246	0
Suicide	male	MDD	OFC	HMCN1_5246	0
Suicide	male	CTRL	OFC	HMCN1_5246	0
Suicide	female	MDD	OFC	HMCN1_5246	0
Natural	male	CTRL	OFC	HMCN1_5246	0
Suicide	female	MDD	OFC	HMCN1_5246	1
Suicide	male	MDD	OFC	HMCN1_5246	2
Natural	female	CTRL	OFC	HMCN1_5246	0
Suicide	female	MDD	OFC	HMCN1_5246	0
Suicide	male	CTRL	OFC	HMCN1_5246	0
Suicide	female	CTRL	OFC	HMCN1_5246	0
Suicide	female	MDD	OFC	HMCN1_5246	0
Natural	female	CTRL	OFC	HMCN1_5246	0
Suicide	female	MDD	OFC	HMCN1_5246	2
Suicide	female	MDD	OFC	HMCN1_5246	0
Suicide	female	CTRL	OFC	HMCN1_5246	0
Suicide	female	CTRL	OFC	HMCN1_5246	0
Natural	female	CTRL	OFC	HMCN1_5246	0
Suicide	female	MDD	OFC	HMCN1_5246	0
Suicide	female	CTRL	OFC	HMCN1_5246	0
Natural	male	CTRL	dlPFC	HMCN1_5246	0
Natural	male	CTRL	dlPFC	HMCN1_5246	0
Suicide	male	CTRL	dlPFC	HMCN1_5246	0
Natural	male	CTRL	dlPFC	HMCN1_5246	0
Suicide	male	CTRL	dlPFC	HMCN1_5246	1
Suicide	male	MDD	dlPFC	HMCN1_5246	0
Suicide	male	CTRL	dlPFC	HMCN1_5246	0
Suicide	male	CTRL	dlPFC	HMCN1_5246	0
Suicide	male	MDD	dlPFC	HMCN1_5246	0
Suicide	male	MDD	dlPFC	HMCN1_5246	0
Suicide	male	MDD	dlPFC	HMCN1_5246	0
Suicide	female	MDD	dlPFC	HMCN1_5246	0
Suicide	male	MDD	dlPFC	HMCN1_5246	3
Suicide	male	MDD	dlPFC	HMCN1_5246	0
Suicide	female	MDD	dlPFC	HMCN1_5246	0
Suicide	female	MDD	dlPFC	HMCN1_5246	0
Suicide	female	CTRL	dlPFC	HMCN1_5246	0
Suicide	male	MDD	dlPFC	HMCN1_5246	0
Suicide	male	MDD	dlPFC	HMCN1_5246	0
Suicide	male	MDD	dlPFC	HMCN1_5246	0
Suicide	female	MDD	dlPFC	HMCN1_5246	1
Suicide	male	MDD	dlPFC	HMCN1_5246	0
Suicide	female	MDD	dlPFC	HMCN1_5246	0
Suicide	female	MDD	dlPFC	HMCN1_5246	0
Suicide	male	MDD	dlPFC	HMCN1_5246	0
Suicide	male	MDD	dlPFC	HMCN1_5246	1
Suicide	male	CTRL	dlPFC	HMCN1_5246	0
Suicide	female	MDD	dlPFC	HMCN1_5246	0
Natural	male	CTRL	dlPFC	HMCN1_5246	1
Suicide	female	MDD	dlPFC	HMCN1_5246	3
Suicide	male	MDD	dlPFC	HMCN1_5246	1
Natural	female	CTRL	dlPFC	HMCN1_5246	0
Suicide	female	MDD	dlPFC	HMCN1_5246	0
Suicide	male	CTRL	dlPFC	HMCN1_5246	0
Suicide	female	CTRL	dlPFC	HMCN1_5246	0
Suicide	female	MDD	dlPFC	HMCN1_5246	0
Natural	female	CTRL	dlPFC	HMCN1_5246	0
Suicide	female	MDD	dlPFC	HMCN1_5246	0
Suicide	female	MDD	dlPFC	HMCN1_5246	0
Suicide	female	CTRL	dlPFC	HMCN1_5246	0
Suicide	female	CTRL	dlPFC	HMCN1_5246	0
Natural	female	CTRL	dlPFC	HMCN1_5246	0
Suicide	female	MDD	dlPFC	HMCN1_5246	0
Suicide	female	CTRL	dlPFC	HMCN1_5246	1
Natural	male	CTRL	Cg25	HMCN1_5246	1
Natural	male	CTRL	Cg25	HMCN1_5246	0
Suicide	male	CTRL	Cg25	HMCN1_5246	0
Suicide	female	MDD	Cg25	HMCN1_5246	1
Suicide	male	MDD	Cg25	HMCN1_5246	0
Suicide	female	MDD	Cg25	HMCN1_5246	0
Suicide	female	MDD	Cg25	HMCN1_5246	0
Suicide	male	MDD	Cg25	HMCN1_5246	0
Suicide	male	MDD	Cg25	HMCN1_5246	0
Suicide	male	CTRL	Cg25	HMCN1_5246	0
Suicide	female	MDD	Cg25	HMCN1_5246	0
Natural	male	CTRL	Cg25	HMCN1_5246	1
Suicide	female	MDD	Cg25	HMCN1_5246	0
Suicide	female	MDD	Cg25	HMCN1_5246	0
Suicide	female	CTRL	Cg25	HMCN1_5246	0
Suicide	female	MDD	Cg25	HMCN1_5246	0
Natural	female	CTRL	Cg25	HMCN1_5246	0
Suicide	female	MDD	Cg25	HMCN1_5246	0
Suicide	female	MDD	Cg25	HMCN1_5246	1
Suicide	female	CTRL	Cg25	HMCN1_5246	0
Suicide	female	CTRL	Cg25	HMCN1_5246	0
Natural	female	CTRL	Cg25	HMCN1_5246	0
Suicide	female	MDD	Cg25	HMCN1_5246	0
Suicide	female	CTRL	Cg25	HMCN1_5246	0
Natural	male	CTRL	aINS	HMCN1_5246	0
Natural	male	CTRL	aINS	HMCN1_5246	0
Suicide	male	CTRL	aINS	HMCN1_5246	0
Natural	male	CTRL	aINS	HMCN1_5246	0
Suicide	male	CTRL	aINS	HMCN1_5246	0
Suicide	male	MDD	aINS	HMCN1_5246	0
Suicide	male	CTRL	aINS	HMCN1_5246	0
Suicide	male	CTRL	aINS	HMCN1_5246	0
Suicide	male	MDD	aINS	HMCN1_5246	0
Suicide	male	MDD	aINS	HMCN1_5246	1
Suicide	male	MDD	aINS	HMCN1_5246	0
Suicide	female	MDD	aINS	HMCN1_5246	0
Suicide	male	MDD	aINS	HMCN1_5246	2
Suicide	male	MDD	aINS	HMCN1_5246	0
Suicide	female	MDD	aINS	HMCN1_5246	0
Suicide	female	MDD	aINS	HMCN1_5246	0
Suicide	female	CTRL	aINS	HMCN1_5246	2
Suicide	male	MDD	aINS	HMCN1_5246	0
Suicide	male	MDD	aINS	HMCN1_5246	0
Suicide	male	MDD	aINS	HMCN1_5246	0
Suicide	female	MDD	aINS	HMCN1_5246	0
Suicide	male	MDD	aINS	HMCN1_5246	0
Suicide	female	MDD	aINS	HMCN1_5246	0
Suicide	female	MDD	aINS	HMCN1_5246	0
Suicide	male	MDD	aINS	HMCN1_5246	1
Suicide	male	MDD	aINS	HMCN1_5246	0
Suicide	male	CTRL	aINS	HMCN1_5246	0
Suicide	female	MDD	aINS	HMCN1_5246	0
Natural	male	CTRL	aINS	HMCN1_5246	0
Suicide	female	MDD	aINS	HMCN1_5246	0
Suicide	male	MDD	aINS	HMCN1_5246	0
Natural	female	CTRL	aINS	HMCN1_5246	0
Suicide	female	MDD	aINS	HMCN1_5246	0
Suicide	male	CTRL	aINS	HMCN1_5246	0
Suicide	female	CTRL	aINS	HMCN1_5246	0
Suicide	female	MDD	aINS	HMCN1_5246	2
Natural	female	CTRL	aINS	HMCN1_5246	0
Suicide	female	MDD	aINS	HMCN1_5246	0
Suicide	female	MDD	aINS	HMCN1_5246	0
Suicide	female	CTRL	aINS	HMCN1_5246	0
Suicide	female	CTRL	aINS	HMCN1_5246	0
Natural	female	CTRL	aINS	HMCN1_5246	0
Suicide	female	MDD	aINS	HMCN1_5246	0
Suicide	female	CTRL	aINS	HMCN1_5246	0
Natural	male	CTRL	Nac	HMCN1_5246	0
Natural	male	CTRL	Nac	HMCN1_5246	0
Suicide	male	CTRL	Nac	HMCN1_5246	0
Natural	male	CTRL	Nac	HMCN1_5246	0
Suicide	male	CTRL	Nac	HMCN1_5246	0
Suicide	male	MDD	Nac	HMCN1_5246	1
Suicide	male	CTRL	Nac	HMCN1_5246	0
Suicide	male	CTRL	Nac	HMCN1_5246	0
Suicide	male	MDD	Nac	HMCN1_5246	0
Suicide	male	MDD	Nac	HMCN1_5246	0
Suicide	male	MDD	Nac	HMCN1_5246	0
Suicide	female	MDD	Nac	HMCN1_5246	0
Suicide	male	MDD	Nac	HMCN1_5246	0
Suicide	male	MDD	Nac	HMCN1_5246	0
Suicide	female	MDD	Nac	HMCN1_5246	0
Suicide	female	MDD	Nac	HMCN1_5246	0
Suicide	female	CTRL	Nac	HMCN1_5246	0
Suicide	male	MDD	Nac	HMCN1_5246	0
Suicide	male	MDD	Nac	HMCN1_5246	0
Suicide	male	MDD	Nac	HMCN1_5246	1
Suicide	female	MDD	Nac	HMCN1_5246	0
Suicide	male	MDD	Nac	HMCN1_5246	0
Suicide	female	MDD	Nac	HMCN1_5246	1
Suicide	female	MDD	Nac	HMCN1_5246	1
Suicide	male	MDD	Nac	HMCN1_5246	0
Suicide	male	MDD	Nac	HMCN1_5246	0
Suicide	female	MDD	Nac	HMCN1_5246	0
Natural	female	CTRL	Nac	HMCN1_5246	0
Suicide	female	MDD	Nac	HMCN1_5246	0
Suicide	female	MDD	Nac	HMCN1_5246	0
Suicide	female	CTRL	Nac	HMCN1_5246	0
Suicide	female	CTRL	Nac	HMCN1_5246	0
Natural	female	CTRL	Nac	HMCN1_5246	0
Suicide	female	MDD	Nac	HMCN1_5246	0
Suicide	female	CTRL	Nac	HMCN1_5246	0
Suicide	male	CTRL	Sub	HMCN1_5246	0
Suicide	male	CTRL	Sub	HMCN1_5246	0
Suicide	male	CTRL	Sub	HMCN1_5246	3
Suicide	male	CTRL	Sub	HMCN1_5246	0
Suicide	male	MDD	Sub	HMCN1_5246	0
Suicide	male	CTRL	Sub	HMCN1_5246	0
Suicide	male	CTRL	Sub	HMCN1_5246	0
Suicide	male	MDD	Sub	HMCN1_5246	0
Suicide	male	MDD	Sub	HMCN1_5246	0
Suicide	male	MDD	Sub	HMCN1_5246	0
Suicide	male	MDD	Sub	HMCN1_5246	0
Suicide	female	MDD	Sub	HMCN1_5246	0
Suicide	female	MDD	Sub	HMCN1_5246	0
Suicide	female	CTRL	Sub	HMCN1_5246	0
Suicide	male	MDD	Sub	HMCN1_5246	0
Suicide	male	MDD	Sub	HMCN1_5246	0
Suicide	male	MDD	Sub	HMCN1_5246	0
Suicide	female	MDD	Sub	HMCN1_5246	1
Suicide	male	MDD	Sub	HMCN1_5246	2
Suicide	female	MDD	Sub	HMCN1_5246	0
Suicide	female	MDD	Sub	HMCN1_5246	0
Suicide	male	MDD	Sub	HMCN1_5246	0
Suicide	male	MDD	Sub	HMCN1_5246	0
Suicide	male	CTRL	Sub	HMCN1_5246	0
Suicide	female	MDD	Sub	HMCN1_5246	0
Natural	male	CTRL	Sub	HMCN1_5246	0
Suicide	female	MDD	Sub	HMCN1_5246	1
Suicide	male	MDD	Sub	HMCN1_5246	1
Natural	female	CTRL	Sub	HMCN1_5246	1
Suicide	female	MDD	Sub	HMCN1_5246	0
Suicide	male	CTRL	Sub	HMCN1_5246	0
Suicide	female	CTRL	Sub	HMCN1_5246	0
Suicide	female	MDD	Sub	HMCN1_5246	0
Suicide	female	MDD	Sub	HMCN1_5246	0
Suicide	female	MDD	Sub	HMCN1_5246	0
Suicide	female	CTRL	Sub	HMCN1_5246	1
Suicide	female	CTRL	Sub	HMCN1_5246	0
Natural	female	CTRL	Sub	HMCN1_5246	0
Suicide	female	MDD	Sub	HMCN1_5246	0
Suicide	female	CTRL	Sub	HMCN1_5246	0
Suicide	male	MDD	Nac	HMCN1_5246	0
Suicide	male	MDD	Nac	HMCN1_5246	1
Suicide	male	CTRL	Nac	HMCN1_5246	0
Suicide	female	MDD	Nac	HMCN1_5246	0
Natural	male	CTRL	Nac	HMCN1_5246	1
Suicide	female	MDD	Nac	HMCN1_5246	1
Suicide	male	MDD	Nac	HMCN1_5246	1
Natural	female	CTRL	Nac	HMCN1_5246	0
Suicide	female	MDD	Nac	HMCN1_5246	0
Suicide	male	CTRL	Nac	HMCN1_5246	0
Suicide	female	CTRL	Nac	HMCN1_5246	0
Natural	male	CTRL	PFCB9	HTR2C_156A	0
Natural	female	CTRL	PFCB9	HTR2C_156A	1
Natural	male	CTRL	PFCB9	HTR2C_156A	4
Natural	male	CTRL	PFCB9	HTR2C_156A	1
Natural	male	CTRL	PFCB9	HTR2C_156A	1
Natural	male	CTRL	PFCB9	HTR2C_156A	0
Natural	male	CTRL	PFCB9	HTR2C_156A	3
Suicide	female	MDD	PFCB9	HTR2C_156A	0
Natural	male	CTRL	PFCB9	HTR2C_156A	0
Suicide	male	MDD	PFCB9	HTR2C_156A	0
Suicide	male	MDD	PFCB9	HTR2C_156A	0
Natural	male	CTRL	PFCB9	HTR2C_156A	3
Suicide	male	MDD	PFCB9	HTR2C_156A	1
Suicide	female	MDD	PFCB9	HTR2C_156A	3
Suicide	male	MDD	PFCB9	HTR2C_156A	4
Suicide	female	MDD	PFCB9	HTR2C_156A	0
Suicide	female	MDD	PFCB9	HTR2C_156A	0
Suicide	male	MDD	PFCB9	HTR2C_156A	1
Suicide	male	MDD	PFCB9	HTR2C_156A	0
Natural	male	CTRL	PFCB9	HTR2C_156A	1
Suicide	male	MDD	PFCB9	HTR2C_156A	1
Suicide	female	MDD	PFCB9	HTR2C_156A	1
Natural	male	CTRL	PFCB9	HTR2C_156A	1
Natural	male	CTRL	PFCB9	HTR2C_156A	2
Natural	female	CTRL	PFCB9	HTR2C_156A	0
Natural	male	MDD	PFCB9	HTR2C_156A	7
Natural	male	MDD	PFCB9	HTR2C_156A	6
Natural	male	MDD	PFCB9	HTR2C_156A	0
Suicide	male	MDD	PFCB9	HTR2C_156A	1
Natural	male	CTRL	PFCB9	HTR2C_156A	2
Natural	male	MDD	PFCB9	HTR2C_156A	6
Suicide	male	MDD	PFCB9	HTR2C_156A	1
Natural	female	CTRL	PFCB9	HTR2C_156A	0
Natural	male	CTRL	PFCB9	HTR2C_156A	2
Natural	male	CTRL	PFCB9	HTR2C_156A	3
Natural	male	MDD	PFCB9	HTR2C_156A	2
Natural	male	CTRL	PFCB9	HTR2C_156A	5
Natural	male	MDD	PFCB9	HTR2C_156A	0
Suicide	female	MDD	PFCB9	HTR2C_156A	3
Natural	female	MDD	PFCB9	HTR2C_156A	0
Suicide	male	MDD	PFCB9	HTR2C_156A	0
Suicide	male	MDD	PFCB9	HTR2C_156A	1
Natural	female	CTRL	PFCB9	HTR2C_156A	0
Natural	female	MDD	PFCB9	HTR2C_156A	2
Suicide	female	MDD	PFCB9	HTR2C_156A	2
Suicide	female	MDD	PFCB9	HTR2C_156A	1
Suicide	male	MDD	PFCB9	HTR2C_156A	4
Natural	female	MDD	PFCB9	HTR2C_156A	8
Natural	male	CTRL	PFCB9	HTR2C_156A	1
Natural	female	CTRL	PFCB9	HTR2C_156A	0
Natural	male	CTRL	OFC	HTR2C_156A	0
Natural	male	CTRL	OFC	HTR2C_156A	0
Suicide	male	CTRL	OFC	HTR2C_156A	0
Natural	male	CTRL	OFC	HTR2C_156A	0
Suicide	male	CTRL	OFC	HTR2C_156A	0
Suicide	male	MDD	OFC	HTR2C_156A	0
Suicide	male	CTRL	OFC	HTR2C_156A	1
Suicide	male	CTRL	OFC	HTR2C_156A	0
Suicide	male	MDD	OFC	HTR2C_156A	1
Suicide	male	MDD	OFC	HTR2C_156A	0
Suicide	female	MDD	OFC	HTR2C_156A	0
Suicide	male	MDD	OFC	HTR2C_156A	0
Suicide	male	MDD	OFC	HTR2C_156A	0
Suicide	female	MDD	OFC	HTR2C_156A	2
Suicide	female	MDD	OFC	HTR2C_156A	0
Suicide	female	CTRL	OFC	HTR2C_156A	0
Suicide	male	MDD	OFC	HTR2C_156A	0
Suicide	male	MDD	OFC	HTR2C_156A	2
Suicide	male	MDD	OFC	HTR2C_156A	0
Suicide	female	MDD	OFC	HTR2C_156A	0
Suicide	male	MDD	OFC	HTR2C_156A	0
Suicide	female	MDD	OFC	HTR2C_156A	0
Suicide	female	MDD	OFC	HTR2C_156A	0
Suicide	male	MDD	OFC	HTR2C_156A	0
Suicide	male	MDD	OFC	HTR2C_156A	0
Suicide	male	CTRL	OFC	HTR2C_156A	0
Suicide	female	MDD	OFC	HTR2C_156A	0
Natural	male	CTRL	OFC	HTR2C_156A	0
Suicide	female	MDD	OFC	HTR2C_156A	0
Suicide	male	MDD	OFC	HTR2C_156A	0
Natural	female	CTRL	OFC	HTR2C_156A	0
Suicide	female	MDD	OFC	HTR2C_156A	0
Suicide	male	CTRL	OFC	HTR2C_156A	0
Suicide	female	CTRL	OFC	HTR2C_156A	0
Suicide	female	MDD	OFC	HTR2C_156A	0
Natural	female	CTRL	OFC	HTR2C_156A	0
Suicide	female	MDD	OFC	HTR2C_156A	0
Suicide	female	MDD	OFC	HTR2C_156A	0
Suicide	female	CTRL	OFC	HTR2C_156A	0
Suicide	female	CTRL	OFC	HTR2C_156A	0
Natural	female	CTRL	OFC	HTR2C_156A	0
Suicide	female	MDD	OFC	HTR2C_156A	1
Suicide	female	CTRL	OFC	HTR2C_156A	0
Natural	male	CTRL	dlPFC	HTR2C_156A	0
Natural	male	CTRL	dlPFC	HTR2C_156A	0
Suicide	male	CTRL	dlPFC	HTR2C_156A	0
Natural	male	CTRL	dlPFC	HTR2C_156A	0
Suicide	male	CTRL	dlPFC	HTR2C_156A	0
Suicide	male	MDD	dlPFC	HTR2C_156A	0
Suicide	male	CTRL	dlPFC	HTR2C_156A	0
Suicide	male	CTRL	dlPFC	HTR2C_156A	0
Suicide	male	MDD	dlPFC	HTR2C_156A	0
Suicide	male	MDD	dlPFC	HTR2C_156A	0
Suicide	male	MDD	dlPFC	HTR2C_156A	0
Suicide	female	MDD	dlPFC	HTR2C_156A	0
Suicide	male	MDD	dlPFC	HTR2C_156A	0
Suicide	male	MDD	dlPFC	HTR2C_156A	0
Suicide	female	MDD	dlPFC	HTR2C_156A	0
Suicide	female	MDD	dlPFC	HTR2C_156A	0
Suicide	female	CTRL	dlPFC	HTR2C_156A	0
Suicide	male	MDD	dlPFC	HTR2C_156A	0
Suicide	male	MDD	dlPFC	HTR2C_156A	0
Suicide	male	MDD	dlPFC	HTR2C_156A	0
Suicide	female	MDD	dlPFC	HTR2C_156A	0
Suicide	male	MDD	dlPFC	HTR2C_156A	0
Suicide	female	MDD	dlPFC	HTR2C_156A	1
Suicide	female	MDD	dlPFC	HTR2C_156A	3
Suicide	male	MDD	dlPFC	HTR2C_156A	0
Suicide	male	MDD	dlPFC	HTR2C_156A	0
Suicide	male	CTRL	dlPFC	HTR2C_156A	0
Suicide	female	MDD	dlPFC	HTR2C_156A	0
Natural	male	CTRL	dlPFC	HTR2C_156A	1
Suicide	female	MDD	dlPFC	HTR2C_156A	0
Suicide	male	MDD	dlPFC	HTR2C_156A	1
Natural	female	CTRL	dlPFC	HTR2C_156A	0
Suicide	female	MDD	dlPFC	HTR2C_156A	0
Suicide	male	CTRL	dlPFC	HTR2C_156A	0
Suicide	female	CTRL	dlPFC	HTR2C_156A	0
Suicide	female	MDD	dlPFC	HTR2C_156A	0
Natural	female	CTRL	dlPFC	HTR2C_156A	0
Suicide	female	MDD	dlPFC	HTR2C_156A	0
Suicide	female	MDD	dlPFC	HTR2C_156A	0
Suicide	female	CTRL	dlPFC	HTR2C_156A	1
Suicide	female	CTRL	dlPFC	HTR2C_156A	0
Natural	female	CTRL	dlPFC	HTR2C_156A	0
Suicide	female	MDD	dlPFC	HTR2C_156A	0
Suicide	female	CTRL	dlPFC	HTR2C_156A	0
Natural	male	CTRL	Cg25	HTR2C_156A	0
Natural	male	CTRL	Cg25	HTR2C_156A	1
Suicide	male	CTRL	Cg25	HTR2C_156A	6
Suicide	female	MDD	Cg25	HTR2C_156A	4
Suicide	male	MDD	Cg25	HTR2C_156A	5
Suicide	female	MDD	Cg25	HTR2C_156A	0
Suicide	female	MDD	Cg25	HTR2C_156A	0
Suicide	male	MDD	Cg25	HTR2C_156A	0
Suicide	male	MDD	Cg25	HTR2C_156A	0
Suicide	male	CTRL	Cg25	HTR2C_156A	0
Suicide	female	MDD	Cg25	HTR2C_156A	3
Natural	male	CTRL	Cg25	HTR2C_156A	1
Suicide	female	MDD	Cg25	HTR2C_156A	0
Suicide	female	MDD	Cg25	HTR2C_156A	1
Suicide	female	CTRL	Cg25	HTR2C_156A	0
Suicide	female	MDD	Cg25	HTR2C_156A	1
Natural	female	CTRL	Cg25	HTR2C_156A	0
Suicide	female	MDD	Cg25	HTR2C_156A	1
Suicide	female	MDD	Cg25	HTR2C_156A	1
Suicide	female	CTRL	Cg25	HTR2C_156A	0
Suicide	female	CTRL	Cg25	HTR2C_156A	3
Natural	female	CTRL	Cg25	HTR2C_156A	0
Suicide	female	MDD	Cg25	HTR2C_156A	1
Suicide	female	CTRL	Cg25	HTR2C_156A	0
Natural	male	CTRL	aINS	HTR2C_156A	0
Natural	male	CTRL	aINS	HTR2C_156A	2
Suicide	male	CTRL	aINS	HTR2C_156A	0
Natural	male	CTRL	aINS	HTR2C_156A	2
Suicide	male	CTRL	aINS	HTR2C_156A	0
Suicide	male	MDD	aINS	HTR2C_156A	0
Suicide	male	CTRL	aINS	HTR2C_156A	0
Suicide	male	CTRL	aINS	HTR2C_156A	0
Suicide	male	MDD	aINS	HTR2C_156A	1
Suicide	male	MDD	aINS	HTR2C_156A	1
Suicide	male	MDD	aINS	HTR2C_156A	0
Suicide	female	MDD	aINS	HTR2C_156A	0
Suicide	male	MDD	aINS	HTR2C_156A	1
Suicide	male	MDD	aINS	HTR2C_156A	0
Suicide	female	MDD	aINS	HTR2C_156A	2
Suicide	female	MDD	aINS	HTR2C_156A	0
Suicide	female	CTRL	aINS	HTR2C_156A	0
Suicide	male	MDD	aINS	HTR2C_156A	0
Suicide	male	MDD	aINS	HTR2C_156A	0
Suicide	male	MDD	aINS	HTR2C_156A	1
Suicide	female	MDD	aINS	HTR2C_156A	0
Suicide	male	MDD	aINS	HTR2C_156A	0
Suicide	female	MDD	aINS	HTR2C_156A	0
Suicide	female	MDD	aINS	HTR2C_156A	0
Suicide	male	MDD	aINS	HTR2C_156A	0
Suicide	male	MDD	aINS	HTR2C_156A	0
Suicide	male	CTRL	aINS	HTR2C_156A	0
Suicide	female	MDD	aINS	HTR2C_156A	0
Natural	male	CTRL	aINS	HTR2C_156A	0
Suicide	female	MDD	aINS	HTR2C_156A	0
Suicide	male	MDD	aINS	HTR2C_156A	0
Natural	female	CTRL	aINS	HTR2C_156A	0
Suicide	female	MDD	aINS	HTR2C_156A	0
Suicide	male	CTRL	aINS	HTR2C_156A	0
Suicide	female	CTRL	aINS	HTR2C_156A	0
Suicide	female	MDD	aINS	HTR2C_156A	0
Natural	female	CTRL	aINS	HTR2C_156A	2
Suicide	female	MDD	aINS	HTR2C_156A	0
Suicide	female	MDD	aINS	HTR2C_156A	2
Suicide	female	CTRL	aINS	HTR2C_156A	0
Suicide	female	CTRL	aINS	HTR2C_156A	1
Natural	female	CTRL	aINS	HTR2C_156A	0
Suicide	female	MDD	aINS	HTR2C_156A	2
Suicide	female	CTRL	aINS	HTR2C_156A	0
Natural	male	CTRL	Nac	HTR2C_156A	2
Natural	male	CTRL	Nac	HTR2C_156A	6
Suicide	male	CTRL	Nac	HTR2C_156A	2
Natural	male	CTRL	Nac	HTR2C_156A	8
Suicide	male	CTRL	Nac	HTR2C_156A	4
Suicide	male	MDD	Nac	HTR2C_156A	6
Suicide	male	CTRL	Nac	HTR2C_156A	8
Suicide	male	CTRL	Nac	HTR2C_156A	3
Suicide	male	MDD	Nac	HTR2C_156A	11
Suicide	male	MDD	Nac	HTR2C_156A	3
Suicide	male	MDD	Nac	HTR2C_156A	1
Suicide	female	MDD	Nac	HTR2C_156A	4
Suicide	male	MDD	Nac	HTR2C_156A	4
Suicide	male	MDD	Nac	HTR2C_156A	1
Suicide	female	MDD	Nac	HTR2C_156A	4
Suicide	female	MDD	Nac	HTR2C_156A	11
Suicide	female	CTRL	Nac	HTR2C_156A	6
Suicide	male	MDD	Nac	HTR2C_156A	9
Suicide	male	MDD	Nac	HTR2C_156A	9
Suicide	male	MDD	Nac	HTR2C_156A	7
Suicide	female	MDD	Nac	HTR2C_156A	5
Suicide	male	MDD	Nac	HTR2C_156A	4
Suicide	female	MDD	Nac	HTR2C_156A	7
Suicide	female	MDD	Nac	HTR2C_156A	11
Suicide	male	MDD	Nac	HTR2C_156A	3
Suicide	male	MDD	Nac	HTR2C_156A	7
Suicide	female	MDD	Nac	HTR2C_156A	9
Natural	female	CTRL	Nac	HTR2C_156A	4
Suicide	female	MDD	Nac	HTR2C_156A	2
Suicide	female	MDD	Nac	HTR2C_156A	9
Suicide	female	CTRL	Nac	HTR2C_156A	8
Suicide	female	CTRL	Nac	HTR2C_156A	10
Natural	female	CTRL	Nac	HTR2C_156A	6
Suicide	female	MDD	Nac	HTR2C_156A	8
Suicide	female	CTRL	Nac	HTR2C_156A	9
Suicide	male	CTRL	Sub	HTR2C_156A	1
Suicide	male	CTRL	Sub	HTR2C_156A	0
Suicide	male	CTRL	Sub	HTR2C_156A	0
Suicide	male	CTRL	Sub	HTR2C_156A	0
Suicide	male	MDD	Sub	HTR2C_156A	3
Suicide	male	CTRL	Sub	HTR2C_156A	3
Suicide	male	CTRL	Sub	HTR2C_156A	0
Suicide	male	MDD	Sub	HTR2C_156A	4
Suicide	male	MDD	Sub	HTR2C_156A	0
Suicide	male	MDD	Sub	HTR2C_156A	1
Suicide	male	MDD	Sub	HTR2C_156A	1
Suicide	female	MDD	Sub	HTR2C_156A	1
Suicide	female	MDD	Sub	HTR2C_156A	1
Suicide	female	CTRL	Sub	HTR2C_156A	0
Suicide	male	MDD	Sub	HTR2C_156A	0
Suicide	male	MDD	Sub	HTR2C_156A	0
Suicide	male	MDD	Sub	HTR2C_156A	0
Suicide	female	MDD	Sub	HTR2C_156A	4
Suicide	male	MDD	Sub	HTR2C_156A	0
Suicide	female	MDD	Sub	HTR2C_156A	1
Suicide	female	MDD	Sub	HTR2C_156A	1
Suicide	male	MDD	Sub	HTR2C_156A	0
Suicide	male	MDD	Sub	HTR2C_156A	3
Suicide	male	CTRL	Sub	HTR2C_156A	1
Suicide	female	MDD	Sub	HTR2C_156A	1
Natural	male	CTRL	Sub	HTR2C_156A	2
Suicide	female	MDD	Sub	HTR2C_156A	0
Suicide	male	MDD	Sub	HTR2C_156A	0
Natural	female	CTRL	Sub	HTR2C_156A	1
Suicide	female	MDD	Sub	HTR2C_156A	3
Suicide	male	CTRL	Sub	HTR2C_156A	2
Suicide	female	CTRL	Sub	HTR2C_156A	1
Suicide	female	MDD	Sub	HTR2C_156A	2
Suicide	female	MDD	Sub	HTR2C_156A	1
Suicide	female	MDD	Sub	HTR2C_156A	1
Suicide	female	CTRL	Sub	HTR2C_156A	0
Suicide	female	CTRL	Sub	HTR2C_156A	8
Natural	female	CTRL	Sub	HTR2C_156A	0
Suicide	female	MDD	Sub	HTR2C_156A	2
Suicide	female	CTRL	Sub	HTR2C_156A	1
Suicide	male	MDD	Nac	HTR2C_156A	11
Suicide	male	MDD	Nac	HTR2C_156A	6
Suicide	male	CTRL	Nac	HTR2C_156A	7
Suicide	female	MDD	Nac	HTR2C_156A	10
Natural	male	CTRL	Nac	HTR2C_156A	3
Suicide	female	MDD	Nac	HTR2C_156A	2
Suicide	male	MDD	Nac	HTR2C_156A	14
Natural	female	CTRL	Nac	HTR2C_156A	15
Suicide	female	MDD	Nac	HTR2C_156A	4
Suicide	male	CTRL	Nac	HTR2C_156A	4
Suicide	female	CTRL	Nac	HTR2C_156A	7
Natural	male	CTRL	PFCB9	HTR2C_156B	0
Natural	female	CTRL	PFCB9	HTR2C_156B	1
Natural	male	CTRL	PFCB9	HTR2C_156B	3
Natural	male	CTRL	PFCB9	HTR2C_156B	1
Natural	male	CTRL	PFCB9	HTR2C_156B	1
Natural	male	CTRL	PFCB9	HTR2C_156B	0
Natural	male	CTRL	PFCB9	HTR2C_156B	3
Suicide	female	MDD	PFCB9	HTR2C_156B	0
Natural	male	CTRL	PFCB9	HTR2C_156B	0
Suicide	male	MDD	PFCB9	HTR2C_156B	0
Suicide	male	MDD	PFCB9	HTR2C_156B	0
Natural	male	CTRL	PFCB9	HTR2C_156B	2
Suicide	male	MDD	PFCB9	HTR2C_156B	1
Suicide	female	MDD	PFCB9	HTR2C_156B	3
Suicide	male	MDD	PFCB9	HTR2C_156B	4
Suicide	female	MDD	PFCB9	HTR2C_156B	0
Suicide	female	MDD	PFCB9	HTR2C_156B	0
Suicide	male	MDD	PFCB9	HTR2C_156B	1
Suicide	male	MDD	PFCB9	HTR2C_156B	0
Natural	male	CTRL	PFCB9	HTR2C_156B	1
Suicide	male	MDD	PFCB9	HTR2C_156B	1
Suicide	female	MDD	PFCB9	HTR2C_156B	1
Natural	male	CTRL	PFCB9	HTR2C_156B	1
Natural	male	CTRL	PFCB9	HTR2C_156B	2
Natural	female	CTRL	PFCB9	HTR2C_156B	0
Natural	male	MDD	PFCB9	HTR2C_156B	7
Natural	male	MDD	PFCB9	HTR2C_156B	6
Natural	male	MDD	PFCB9	HTR2C_156B	0
Suicide	male	MDD	PFCB9	HTR2C_156B	1
Natural	male	CTRL	PFCB9	HTR2C_156B	2
Natural	male	MDD	PFCB9	HTR2C_156B	6
Suicide	male	MDD	PFCB9	HTR2C_156B	1
Natural	female	CTRL	PFCB9	HTR2C_156B	0
Natural	male	CTRL	PFCB9	HTR2C_156B	2
Natural	male	CTRL	PFCB9	HTR2C_156B	3
Natural	male	MDD	PFCB9	HTR2C_156B	2
Natural	male	CTRL	PFCB9	HTR2C_156B	5
Natural	male	MDD	PFCB9	HTR2C_156B	0
Suicide	female	MDD	PFCB9	HTR2C_156B	3
Natural	female	MDD	PFCB9	HTR2C_156B	0
Suicide	male	MDD	PFCB9	HTR2C_156B	0
Suicide	male	MDD	PFCB9	HTR2C_156B	1
Natural	female	CTRL	PFCB9	HTR2C_156B	0
Natural	female	MDD	PFCB9	HTR2C_156B	2
Suicide	female	MDD	PFCB9	HTR2C_156B	2
Suicide	female	MDD	PFCB9	HTR2C_156B	1
Suicide	male	MDD	PFCB9	HTR2C_156B	4
Natural	female	MDD	PFCB9	HTR2C_156B	7
Natural	male	CTRL	PFCB9	HTR2C_156B	1
Natural	female	CTRL	PFCB9	HTR2C_156B	0
Natural	male	CTRL	OFC	HTR2C_156B	0
Natural	male	CTRL	OFC	HTR2C_156B	0
Suicide	male	CTRL	OFC	HTR2C_156B	0
Natural	male	CTRL	OFC	HTR2C_156B	0
Suicide	male	CTRL	OFC	HTR2C_156B	0
Suicide	male	MDD	OFC	HTR2C_156B	0
Suicide	male	CTRL	OFC	HTR2C_156B	1
Suicide	male	CTRL	OFC	HTR2C_156B	0
Suicide	male	MDD	OFC	HTR2C_156B	1
Suicide	male	MDD	OFC	HTR2C_156B	0
Suicide	female	MDD	OFC	HTR2C_156B	0
Suicide	male	MDD	OFC	HTR2C_156B	0
Suicide	male	MDD	OFC	HTR2C_156B	0
Suicide	female	MDD	OFC	HTR2C_156B	2
Suicide	female	MDD	OFC	HTR2C_156B	0
Suicide	female	CTRL	OFC	HTR2C_156B	0
Suicide	male	MDD	OFC	HTR2C_156B	0
Suicide	male	MDD	OFC	HTR2C_156B	3
Suicide	male	MDD	OFC	HTR2C_156B	0
Suicide	female	MDD	OFC	HTR2C_156B	0
Suicide	male	MDD	OFC	HTR2C_156B	0
Suicide	female	MDD	OFC	HTR2C_156B	0
Suicide	female	MDD	OFC	HTR2C_156B	0
Suicide	male	MDD	OFC	HTR2C_156B	0
Suicide	male	MDD	OFC	HTR2C_156B	0
Suicide	male	CTRL	OFC	HTR2C_156B	0
Suicide	female	MDD	OFC	HTR2C_156B	0
Natural	male	CTRL	OFC	HTR2C_156B	0
Suicide	female	MDD	OFC	HTR2C_156B	0
Suicide	male	MDD	OFC	HTR2C_156B	0
Natural	female	CTRL	OFC	HTR2C_156B	0
Suicide	female	MDD	OFC	HTR2C_156B	0
Suicide	male	CTRL	OFC	HTR2C_156B	0
Suicide	female	CTRL	OFC	HTR2C_156B	0
Suicide	female	MDD	OFC	HTR2C_156B	0
Natural	female	CTRL	OFC	HTR2C_156B	0
Suicide	female	MDD	OFC	HTR2C_156B	0
Suicide	female	MDD	OFC	HTR2C_156B	0
Suicide	female	CTRL	OFC	HTR2C_156B	0
Suicide	female	CTRL	OFC	HTR2C_156B	0
Natural	female	CTRL	OFC	HTR2C_156B	0
Suicide	female	MDD	OFC	HTR2C_156B	1
Suicide	female	CTRL	OFC	HTR2C_156B	0
Natural	male	CTRL	dlPFC	HTR2C_156B	0
Natural	male	CTRL	dlPFC	HTR2C_156B	0
Suicide	male	CTRL	dlPFC	HTR2C_156B	0
Natural	male	CTRL	dlPFC	HTR2C_156B	0
Suicide	male	CTRL	dlPFC	HTR2C_156B	0
Suicide	male	MDD	dlPFC	HTR2C_156B	0
Suicide	male	CTRL	dlPFC	HTR2C_156B	0
Suicide	male	CTRL	dlPFC	HTR2C_156B	0
Suicide	male	MDD	dlPFC	HTR2C_156B	0
Suicide	male	MDD	dlPFC	HTR2C_156B	1
Suicide	male	MDD	dlPFC	HTR2C_156B	0
Suicide	female	MDD	dlPFC	HTR2C_156B	0
Suicide	male	MDD	dlPFC	HTR2C_156B	0
Suicide	male	MDD	dlPFC	HTR2C_156B	0
Suicide	female	MDD	dlPFC	HTR2C_156B	0
Suicide	female	MDD	dlPFC	HTR2C_156B	0
Suicide	female	CTRL	dlPFC	HTR2C_156B	0
Suicide	male	MDD	dlPFC	HTR2C_156B	0
Suicide	male	MDD	dlPFC	HTR2C_156B	0
Suicide	male	MDD	dlPFC	HTR2C_156B	0
Suicide	female	MDD	dlPFC	HTR2C_156B	0
Suicide	male	MDD	dlPFC	HTR2C_156B	0
Suicide	female	MDD	dlPFC	HTR2C_156B	1
Suicide	female	MDD	dlPFC	HTR2C_156B	3
Suicide	male	MDD	dlPFC	HTR2C_156B	0
Suicide	male	MDD	dlPFC	HTR2C_156B	0
Suicide	male	CTRL	dlPFC	HTR2C_156B	0
Suicide	female	MDD	dlPFC	HTR2C_156B	0
Natural	male	CTRL	dlPFC	HTR2C_156B	1
Suicide	female	MDD	dlPFC	HTR2C_156B	0
Suicide	male	MDD	dlPFC	HTR2C_156B	1
Natural	female	CTRL	dlPFC	HTR2C_156B	0
Suicide	female	MDD	dlPFC	HTR2C_156B	0
Suicide	male	CTRL	dlPFC	HTR2C_156B	0
Suicide	female	CTRL	dlPFC	HTR2C_156B	0
Suicide	female	MDD	dlPFC	HTR2C_156B	0
Natural	female	CTRL	dlPFC	HTR2C_156B	0
Suicide	female	MDD	dlPFC	HTR2C_156B	0
Suicide	female	MDD	dlPFC	HTR2C_156B	0
Suicide	female	CTRL	dlPFC	HTR2C_156B	1
Suicide	female	CTRL	dlPFC	HTR2C_156B	0
Natural	female	CTRL	dlPFC	HTR2C_156B	0
Suicide	female	MDD	dlPFC	HTR2C_156B	0
Suicide	female	CTRL	dlPFC	HTR2C_156B	0
Natural	male	CTRL	Cg25	HTR2C_156B	0
Natural	male	CTRL	Cg25	HTR2C_156B	1
Suicide	male	CTRL	Cg25	HTR2C_156B	6
Suicide	female	MDD	Cg25	HTR2C_156B	4
Suicide	male	MDD	Cg25	HTR2C_156B	6
Suicide	female	MDD	Cg25	HTR2C_156B	0
Suicide	female	MDD	Cg25	HTR2C_156B	0
Suicide	male	MDD	Cg25	HTR2C_156B	0
Suicide	male	MDD	Cg25	HTR2C_156B	0
Suicide	male	CTRL	Cg25	HTR2C_156B	0
Suicide	female	MDD	Cg25	HTR2C_156B	3
Natural	male	CTRL	Cg25	HTR2C_156B	1
Suicide	female	MDD	Cg25	HTR2C_156B	0
Suicide	female	MDD	Cg25	HTR2C_156B	1
Suicide	female	CTRL	Cg25	HTR2C_156B	0
Suicide	female	MDD	Cg25	HTR2C_156B	1
Natural	female	CTRL	Cg25	HTR2C_156B	0
Suicide	female	MDD	Cg25	HTR2C_156B	1
Suicide	female	MDD	Cg25	HTR2C_156B	1
Suicide	female	CTRL	Cg25	HTR2C_156B	0
Suicide	female	CTRL	Cg25	HTR2C_156B	4
Natural	female	CTRL	Cg25	HTR2C_156B	0
Suicide	female	MDD	Cg25	HTR2C_156B	1
Suicide	female	CTRL	Cg25	HTR2C_156B	0
Natural	male	CTRL	aINS	HTR2C_156B	0
Natural	male	CTRL	aINS	HTR2C_156B	3
Suicide	male	CTRL	aINS	HTR2C_156B	0
Natural	male	CTRL	aINS	HTR2C_156B	2
Suicide	male	CTRL	aINS	HTR2C_156B	0
Suicide	male	MDD	aINS	HTR2C_156B	0
Suicide	male	CTRL	aINS	HTR2C_156B	0
Suicide	male	CTRL	aINS	HTR2C_156B	0
Suicide	male	MDD	aINS	HTR2C_156B	1
Suicide	male	MDD	aINS	HTR2C_156B	1
Suicide	male	MDD	aINS	HTR2C_156B	0
Suicide	female	MDD	aINS	HTR2C_156B	0
Suicide	male	MDD	aINS	HTR2C_156B	1
Suicide	male	MDD	aINS	HTR2C_156B	0
Suicide	female	MDD	aINS	HTR2C_156B	2
Suicide	female	MDD	aINS	HTR2C_156B	0
Suicide	female	CTRL	aINS	HTR2C_156B	0
Suicide	male	MDD	aINS	HTR2C_156B	0
Suicide	male	MDD	aINS	HTR2C_156B	0
Suicide	male	MDD	aINS	HTR2C_156B	1
Suicide	female	MDD	aINS	HTR2C_156B	0
Suicide	male	MDD	aINS	HTR2C_156B	0
Suicide	female	MDD	aINS	HTR2C_156B	0
Suicide	female	MDD	aINS	HTR2C_156B	0
Suicide	male	MDD	aINS	HTR2C_156B	0
Suicide	male	MDD	aINS	HTR2C_156B	0
Suicide	male	CTRL	aINS	HTR2C_156B	0
Suicide	female	MDD	aINS	HTR2C_156B	0
Natural	male	CTRL	aINS	HTR2C_156B	0
Suicide	female	MDD	aINS	HTR2C_156B	0
Suicide	male	MDD	aINS	HTR2C_156B	0
Natural	female	CTRL	aINS	HTR2C_156B	0
Suicide	female	MDD	aINS	HTR2C_156B	0
Suicide	male	CTRL	aINS	HTR2C_156B	0
Suicide	female	CTRL	aINS	HTR2C_156B	0
Suicide	female	MDD	aINS	HTR2C_156B	0
Natural	female	CTRL	aINS	HTR2C_156B	2
Suicide	female	MDD	aINS	HTR2C_156B	0
Suicide	female	MDD	aINS	HTR2C_156B	3
Suicide	female	CTRL	aINS	HTR2C_156B	0
Suicide	female	CTRL	aINS	HTR2C_156B	1
Natural	female	CTRL	aINS	HTR2C_156B	1
Suicide	female	MDD	aINS	HTR2C_156B	2
Suicide	female	CTRL	aINS	HTR2C_156B	0
Natural	male	CTRL	Nac	HTR2C_156B	2
Natural	male	CTRL	Nac	HTR2C_156B	7
Suicide	male	CTRL	Nac	HTR2C_156B	3
Natural	male	CTRL	Nac	HTR2C_156B	8
Suicide	male	CTRL	Nac	HTR2C_156B	4
Suicide	male	MDD	Nac	HTR2C_156B	6
Suicide	male	CTRL	Nac	HTR2C_156B	8
Suicide	male	CTRL	Nac	HTR2C_156B	3
Suicide	male	MDD	Nac	HTR2C_156B	11
Suicide	male	MDD	Nac	HTR2C_156B	4
Suicide	male	MDD	Nac	HTR2C_156B	1
Suicide	female	MDD	Nac	HTR2C_156B	6
Suicide	male	MDD	Nac	HTR2C_156B	4
Suicide	male	MDD	Nac	HTR2C_156B	1
Suicide	female	MDD	Nac	HTR2C_156B	5
Suicide	female	MDD	Nac	HTR2C_156B	11
Suicide	female	CTRL	Nac	HTR2C_156B	6
Suicide	male	MDD	Nac	HTR2C_156B	9
Suicide	male	MDD	Nac	HTR2C_156B	9
Suicide	male	MDD	Nac	HTR2C_156B	7
Suicide	female	MDD	Nac	HTR2C_156B	7
Suicide	male	MDD	Nac	HTR2C_156B	5
Suicide	female	MDD	Nac	HTR2C_156B	7
Suicide	female	MDD	Nac	HTR2C_156B	12
Suicide	male	MDD	Nac	HTR2C_156B	5
Suicide	male	MDD	Nac	HTR2C_156B	7
Suicide	female	MDD	Nac	HTR2C_156B	9
Natural	female	CTRL	Nac	HTR2C_156B	4
Suicide	female	MDD	Nac	HTR2C_156B	3
Suicide	female	MDD	Nac	HTR2C_156B	9
Suicide	female	CTRL	Nac	HTR2C_156B	9
Suicide	female	CTRL	Nac	HTR2C_156B	11
Natural	female	CTRL	Nac	HTR2C_156B	8
Suicide	female	MDD	Nac	HTR2C_156B	8
Suicide	female	CTRL	Nac	HTR2C_156B	9
Suicide	male	CTRL	Sub	HTR2C_156B	1
Suicide	male	CTRL	Sub	HTR2C_156B	0
Suicide	male	CTRL	Sub	HTR2C_156B	0
Suicide	male	CTRL	Sub	HTR2C_156B	0
Suicide	male	MDD	Sub	HTR2C_156B	3
Suicide	male	CTRL	Sub	HTR2C_156B	3
Suicide	male	CTRL	Sub	HTR2C_156B	0
Suicide	male	MDD	Sub	HTR2C_156B	4
Suicide	male	MDD	Sub	HTR2C_156B	0
Suicide	male	MDD	Sub	HTR2C_156B	1
Suicide	male	MDD	Sub	HTR2C_156B	1
Suicide	female	MDD	Sub	HTR2C_156B	1
Suicide	female	MDD	Sub	HTR2C_156B	1
Suicide	female	CTRL	Sub	HTR2C_156B	0
Suicide	male	MDD	Sub	HTR2C_156B	0
Suicide	male	MDD	Sub	HTR2C_156B	0
Suicide	male	MDD	Sub	HTR2C_156B	0
Suicide	female	MDD	Sub	HTR2C_156B	4
Suicide	male	MDD	Sub	HTR2C_156B	0
Suicide	female	MDD	Sub	HTR2C_156B	1
Suicide	female	MDD	Sub	HTR2C_156B	1
Suicide	male	MDD	Sub	HTR2C_156B	0
Suicide	male	MDD	Sub	HTR2C_156B	3
Suicide	male	CTRL	Sub	HTR2C_156B	1
Suicide	female	MDD	Sub	HTR2C_156B	1
Natural	male	CTRL	Sub	HTR2C_156B	2
Suicide	female	MDD	Sub	HTR2C_156B	0
Suicide	male	MDD	Sub	HTR2C_156B	0
Natural	female	CTRL	Sub	HTR2C_156B	1
Suicide	female	MDD	Sub	HTR2C_156B	3
Suicide	male	CTRL	Sub	HTR2C_156B	2
Suicide	female	CTRL	Sub	HTR2C_156B	1
Suicide	female	MDD	Sub	HTR2C_156B	2
Suicide	female	MDD	Sub	HTR2C_156B	1
Suicide	female	MDD	Sub	HTR2C_156B	1
Suicide	female	CTRL	Sub	HTR2C_156B	0
Suicide	female	CTRL	Sub	HTR2C_156B	8
Natural	female	CTRL	Sub	HTR2C_156B	0
Suicide	female	MDD	Sub	HTR2C_156B	2
Suicide	female	CTRL	Sub	HTR2C_156B	1
Suicide	male	MDD	Nac	HTR2C_156B	11
Suicide	male	MDD	Nac	HTR2C_156B	6
Suicide	male	CTRL	Nac	HTR2C_156B	9
Suicide	female	MDD	Nac	HTR2C_156B	12
Natural	male	CTRL	Nac	HTR2C_156B	4
Suicide	female	MDD	Nac	HTR2C_156B	3
Suicide	male	MDD	Nac	HTR2C_156B	15
Natural	female	CTRL	Nac	HTR2C_156B	14
Suicide	female	MDD	Nac	HTR2C_156B	5
Suicide	male	CTRL	Nac	HTR2C_156B	5
Suicide	female	CTRL	Nac	HTR2C_156B	8
Natural	male	CTRL	PFCB9	HTR2C_158C	0
Natural	female	CTRL	PFCB9	HTR2C_158C	1
Natural	male	CTRL	PFCB9	HTR2C_158C	2
Natural	male	CTRL	PFCB9	HTR2C_158C	1
Natural	male	CTRL	PFCB9	HTR2C_158C	1
Natural	male	CTRL	PFCB9	HTR2C_158C	0
Natural	male	CTRL	PFCB9	HTR2C_158C	3
Suicide	female	MDD	PFCB9	HTR2C_158C	0
Natural	male	CTRL	PFCB9	HTR2C_158C	0
Suicide	male	MDD	PFCB9	HTR2C_158C	0
Suicide	male	MDD	PFCB9	HTR2C_158C	1
Natural	male	CTRL	PFCB9	HTR2C_158C	3
Suicide	male	MDD	PFCB9	HTR2C_158C	1
Suicide	female	MDD	PFCB9	HTR2C_158C	4
Suicide	male	MDD	PFCB9	HTR2C_158C	4
Suicide	female	MDD	PFCB9	HTR2C_158C	0
Suicide	female	MDD	PFCB9	HTR2C_158C	0
Suicide	male	MDD	PFCB9	HTR2C_158C	1
Suicide	male	MDD	PFCB9	HTR2C_158C	0
Natural	male	CTRL	PFCB9	HTR2C_158C	1
Suicide	male	MDD	PFCB9	HTR2C_158C	1
Suicide	female	MDD	PFCB9	HTR2C_158C	1
Natural	male	CTRL	PFCB9	HTR2C_158C	1
Natural	male	CTRL	PFCB9	HTR2C_158C	2
Natural	female	CTRL	PFCB9	HTR2C_158C	0
Natural	male	MDD	PFCB9	HTR2C_158C	8
Natural	male	MDD	PFCB9	HTR2C_158C	7
Natural	male	MDD	PFCB9	HTR2C_158C	0
Suicide	male	MDD	PFCB9	HTR2C_158C	2
Natural	male	CTRL	PFCB9	HTR2C_158C	2
Natural	male	MDD	PFCB9	HTR2C_158C	6
Suicide	male	MDD	PFCB9	HTR2C_158C	1
Natural	female	CTRL	PFCB9	HTR2C_158C	0
Natural	male	CTRL	PFCB9	HTR2C_158C	2
Natural	male	CTRL	PFCB9	HTR2C_158C	2
Natural	male	MDD	PFCB9	HTR2C_158C	2
Natural	male	CTRL	PFCB9	HTR2C_158C	6
Natural	male	MDD	PFCB9	HTR2C_158C	0
Suicide	female	MDD	PFCB9	HTR2C_158C	3
Natural	female	MDD	PFCB9	HTR2C_158C	0
Suicide	male	MDD	PFCB9	HTR2C_158C	0
Suicide	male	MDD	PFCB9	HTR2C_158C	1
Natural	female	CTRL	PFCB9	HTR2C_158C	0
Natural	female	MDD	PFCB9	HTR2C_158C	2
Suicide	female	MDD	PFCB9	HTR2C_158C	2
Suicide	female	MDD	PFCB9	HTR2C_158C	1
Suicide	male	MDD	PFCB9	HTR2C_158C	5
Natural	female	MDD	PFCB9	HTR2C_158C	7
Natural	male	CTRL	PFCB9	HTR2C_158C	1
Natural	female	CTRL	PFCB9	HTR2C_158C	0
Natural	male	CTRL	OFC	HTR2C_158C	0
Natural	male	CTRL	OFC	HTR2C_158C	0
Suicide	male	CTRL	OFC	HTR2C_158C	0
Natural	male	CTRL	OFC	HTR2C_158C	0
Suicide	male	CTRL	OFC	HTR2C_158C	0
Suicide	male	MDD	OFC	HTR2C_158C	0
Suicide	male	CTRL	OFC	HTR2C_158C	1
Suicide	male	CTRL	OFC	HTR2C_158C	0
Suicide	male	MDD	OFC	HTR2C_158C	1
Suicide	male	MDD	OFC	HTR2C_158C	0
Suicide	female	MDD	OFC	HTR2C_158C	0
Suicide	male	MDD	OFC	HTR2C_158C	0
Suicide	male	MDD	OFC	HTR2C_158C	0
Suicide	female	MDD	OFC	HTR2C_158C	2
Suicide	female	MDD	OFC	HTR2C_158C	0
Suicide	female	CTRL	OFC	HTR2C_158C	0
Suicide	male	MDD	OFC	HTR2C_158C	0
Suicide	male	MDD	OFC	HTR2C_158C	3
Suicide	male	MDD	OFC	HTR2C_158C	0
Suicide	female	MDD	OFC	HTR2C_158C	0
Suicide	male	MDD	OFC	HTR2C_158C	0
Suicide	female	MDD	OFC	HTR2C_158C	0
Suicide	female	MDD	OFC	HTR2C_158C	0
Suicide	male	MDD	OFC	HTR2C_158C	0
Suicide	male	MDD	OFC	HTR2C_158C	0
Suicide	male	CTRL	OFC	HTR2C_158C	0
Suicide	female	MDD	OFC	HTR2C_158C	0
Natural	male	CTRL	OFC	HTR2C_158C	0
Suicide	female	MDD	OFC	HTR2C_158C	0
Suicide	male	MDD	OFC	HTR2C_158C	0
Natural	female	CTRL	OFC	HTR2C_158C	0
Suicide	female	MDD	OFC	HTR2C_158C	0
Suicide	male	CTRL	OFC	HTR2C_158C	0
Suicide	female	CTRL	OFC	HTR2C_158C	0
Suicide	female	MDD	OFC	HTR2C_158C	0
Natural	female	CTRL	OFC	HTR2C_158C	0
Suicide	female	MDD	OFC	HTR2C_158C	0
Suicide	female	MDD	OFC	HTR2C_158C	0
Suicide	female	CTRL	OFC	HTR2C_158C	0
Suicide	female	CTRL	OFC	HTR2C_158C	0
Natural	female	CTRL	OFC	HTR2C_158C	0
Suicide	female	MDD	OFC	HTR2C_158C	2
Suicide	female	CTRL	OFC	HTR2C_158C	0
Natural	male	CTRL	dlPFC	HTR2C_158C	0
Natural	male	CTRL	dlPFC	HTR2C_158C	0
Suicide	male	CTRL	dlPFC	HTR2C_158C	0
Natural	male	CTRL	dlPFC	HTR2C_158C	0
Suicide	male	CTRL	dlPFC	HTR2C_158C	0
Suicide	male	MDD	dlPFC	HTR2C_158C	0
Suicide	male	CTRL	dlPFC	HTR2C_158C	0
Suicide	male	CTRL	dlPFC	HTR2C_158C	0
Suicide	male	MDD	dlPFC	HTR2C_158C	0
Suicide	male	MDD	dlPFC	HTR2C_158C	1
Suicide	male	MDD	dlPFC	HTR2C_158C	1
Suicide	female	MDD	dlPFC	HTR2C_158C	0
Suicide	male	MDD	dlPFC	HTR2C_158C	0
Suicide	male	MDD	dlPFC	HTR2C_158C	0
Suicide	female	MDD	dlPFC	HTR2C_158C	0
Suicide	female	MDD	dlPFC	HTR2C_158C	0
Suicide	female	CTRL	dlPFC	HTR2C_158C	0
Suicide	male	MDD	dlPFC	HTR2C_158C	0
Suicide	male	MDD	dlPFC	HTR2C_158C	0
Suicide	male	MDD	dlPFC	HTR2C_158C	0
Suicide	female	MDD	dlPFC	HTR2C_158C	0
Suicide	male	MDD	dlPFC	HTR2C_158C	0
Suicide	female	MDD	dlPFC	HTR2C_158C	1
Suicide	female	MDD	dlPFC	HTR2C_158C	3
Suicide	male	MDD	dlPFC	HTR2C_158C	0
Suicide	male	MDD	dlPFC	HTR2C_158C	0
Suicide	male	CTRL	dlPFC	HTR2C_158C	0
Suicide	female	MDD	dlPFC	HTR2C_158C	0
Natural	male	CTRL	dlPFC	HTR2C_158C	1
Suicide	female	MDD	dlPFC	HTR2C_158C	0
Suicide	male	MDD	dlPFC	HTR2C_158C	1
Natural	female	CTRL	dlPFC	HTR2C_158C	0
Suicide	female	MDD	dlPFC	HTR2C_158C	0
Suicide	male	CTRL	dlPFC	HTR2C_158C	0
Suicide	female	CTRL	dlPFC	HTR2C_158C	0
Suicide	female	MDD	dlPFC	HTR2C_158C	0
Natural	female	CTRL	dlPFC	HTR2C_158C	0
Suicide	female	MDD	dlPFC	HTR2C_158C	0
Suicide	female	MDD	dlPFC	HTR2C_158C	0
Suicide	female	CTRL	dlPFC	HTR2C_158C	2
Suicide	female	CTRL	dlPFC	HTR2C_158C	0
Natural	female	CTRL	dlPFC	HTR2C_158C	0
Suicide	female	MDD	dlPFC	HTR2C_158C	0
Suicide	female	CTRL	dlPFC	HTR2C_158C	0
Natural	male	CTRL	Cg25	HTR2C_158C	1
Natural	male	CTRL	Cg25	HTR2C_158C	1
Suicide	male	CTRL	Cg25	HTR2C_158C	6
Suicide	female	MDD	Cg25	HTR2C_158C	4
Suicide	male	MDD	Cg25	HTR2C_158C	6
Suicide	female	MDD	Cg25	HTR2C_158C	0
Suicide	female	MDD	Cg25	HTR2C_158C	0
Suicide	male	MDD	Cg25	HTR2C_158C	0
Suicide	male	MDD	Cg25	HTR2C_158C	0
Suicide	male	CTRL	Cg25	HTR2C_158C	1
Suicide	female	MDD	Cg25	HTR2C_158C	0
Natural	male	CTRL	Cg25	HTR2C_158C	1
Suicide	female	MDD	Cg25	HTR2C_158C	0
Suicide	female	MDD	Cg25	HTR2C_158C	1
Suicide	female	CTRL	Cg25	HTR2C_158C	0
Suicide	female	MDD	Cg25	HTR2C_158C	1
Natural	female	CTRL	Cg25	HTR2C_158C	1
Suicide	female	MDD	Cg25	HTR2C_158C	1
Suicide	female	MDD	Cg25	HTR2C_158C	2
Suicide	female	CTRL	Cg25	HTR2C_158C	0
Suicide	female	CTRL	Cg25	HTR2C_158C	4
Natural	female	CTRL	Cg25	HTR2C_158C	0
Suicide	female	MDD	Cg25	HTR2C_158C	1
Suicide	female	CTRL	Cg25	HTR2C_158C	1
Natural	male	CTRL	aINS	HTR2C_158C	0
Natural	male	CTRL	aINS	HTR2C_158C	4
Suicide	male	CTRL	aINS	HTR2C_158C	0
Natural	male	CTRL	aINS	HTR2C_158C	3
Suicide	male	CTRL	aINS	HTR2C_158C	1
Suicide	male	MDD	aINS	HTR2C_158C	0
Suicide	male	CTRL	aINS	HTR2C_158C	0
Suicide	male	CTRL	aINS	HTR2C_158C	1
Suicide	male	MDD	aINS	HTR2C_158C	1
Suicide	male	MDD	aINS	HTR2C_158C	1
Suicide	male	MDD	aINS	HTR2C_158C	0
Suicide	female	MDD	aINS	HTR2C_158C	0
Suicide	male	MDD	aINS	HTR2C_158C	2
Suicide	male	MDD	aINS	HTR2C_158C	0
Suicide	female	MDD	aINS	HTR2C_158C	2
Suicide	female	MDD	aINS	HTR2C_158C	0
Suicide	female	CTRL	aINS	HTR2C_158C	0
Suicide	male	MDD	aINS	HTR2C_158C	0
Suicide	male	MDD	aINS	HTR2C_158C	0
Suicide	male	MDD	aINS	HTR2C_158C	1
Suicide	female	MDD	aINS	HTR2C_158C	0
Suicide	male	MDD	aINS	HTR2C_158C	0
Suicide	female	MDD	aINS	HTR2C_158C	0
Suicide	female	MDD	aINS	HTR2C_158C	0
Suicide	male	MDD	aINS	HTR2C_158C	0
Suicide	male	MDD	aINS	HTR2C_158C	0
Suicide	male	CTRL	aINS	HTR2C_158C	0
Suicide	female	MDD	aINS	HTR2C_158C	0
Natural	male	CTRL	aINS	HTR2C_158C	0
Suicide	female	MDD	aINS	HTR2C_158C	0
Suicide	male	MDD	aINS	HTR2C_158C	0
Natural	female	CTRL	aINS	HTR2C_158C	0
Suicide	female	MDD	aINS	HTR2C_158C	0
Suicide	male	CTRL	aINS	HTR2C_158C	0
Suicide	female	CTRL	aINS	HTR2C_158C	0
Suicide	female	MDD	aINS	HTR2C_158C	0
Natural	female	CTRL	aINS	HTR2C_158C	2
Suicide	female	MDD	aINS	HTR2C_158C	0
Suicide	female	MDD	aINS	HTR2C_158C	3
Suicide	female	CTRL	aINS	HTR2C_158C	0
Suicide	female	CTRL	aINS	HTR2C_158C	1
Natural	female	CTRL	aINS	HTR2C_158C	4
Suicide	female	MDD	aINS	HTR2C_158C	3
Suicide	female	CTRL	aINS	HTR2C_158C	1
Natural	male	CTRL	Nac	HTR2C_158C	2
Natural	male	CTRL	Nac	HTR2C_158C	12
Suicide	male	CTRL	Nac	HTR2C_158C	5
Natural	male	CTRL	Nac	HTR2C_158C	8
Suicide	male	CTRL	Nac	HTR2C_158C	6
Suicide	male	MDD	Nac	HTR2C_158C	7
Suicide	male	CTRL	Nac	HTR2C_158C	7
Suicide	male	CTRL	Nac	HTR2C_158C	4
Suicide	male	MDD	Nac	HTR2C_158C	10
Suicide	male	MDD	Nac	HTR2C_158C	6
Suicide	male	MDD	Nac	HTR2C_158C	1
Suicide	female	MDD	Nac	HTR2C_158C	9
Suicide	male	MDD	Nac	HTR2C_158C	4
Suicide	male	MDD	Nac	HTR2C_158C	1
Suicide	female	MDD	Nac	HTR2C_158C	9
Suicide	female	MDD	Nac	HTR2C_158C	10
Suicide	female	CTRL	Nac	HTR2C_158C	7
Suicide	male	MDD	Nac	HTR2C_158C	7
Suicide	male	MDD	Nac	HTR2C_158C	9
Suicide	male	MDD	Nac	HTR2C_158C	8
Suicide	female	MDD	Nac	HTR2C_158C	13
Suicide	male	MDD	Nac	HTR2C_158C	8
Suicide	female	MDD	Nac	HTR2C_158C	8
Suicide	female	MDD	Nac	HTR2C_158C	15
Suicide	male	MDD	Nac	HTR2C_158C	5
Suicide	male	MDD	Nac	HTR2C_158C	6
Suicide	female	MDD	Nac	HTR2C_158C	7
Natural	female	CTRL	Nac	HTR2C_158C	3
Suicide	female	MDD	Nac	HTR2C_158C	4
Suicide	female	MDD	Nac	HTR2C_158C	12
Suicide	female	CTRL	Nac	HTR2C_158C	8
Suicide	female	CTRL	Nac	HTR2C_158C	13
Natural	female	CTRL	Nac	HTR2C_158C	10
Suicide	female	MDD	Nac	HTR2C_158C	9
Suicide	female	CTRL	Nac	HTR2C_158C	10
Suicide	male	CTRL	Sub	HTR2C_158C	1
Suicide	male	CTRL	Sub	HTR2C_158C	0
Suicide	male	CTRL	Sub	HTR2C_158C	2
Suicide	male	CTRL	Sub	HTR2C_158C	1
Suicide	male	MDD	Sub	HTR2C_158C	3
Suicide	male	CTRL	Sub	HTR2C_158C	5
Suicide	male	CTRL	Sub	HTR2C_158C	0
Suicide	male	MDD	Sub	HTR2C_158C	3
Suicide	male	MDD	Sub	HTR2C_158C	0
Suicide	male	MDD	Sub	HTR2C_158C	1
Suicide	male	MDD	Sub	HTR2C_158C	1
Suicide	female	MDD	Sub	HTR2C_158C	1
Suicide	female	MDD	Sub	HTR2C_158C	1
Suicide	female	CTRL	Sub	HTR2C_158C	0
Suicide	male	MDD	Sub	HTR2C_158C	0
Suicide	male	MDD	Sub	HTR2C_158C	0
Suicide	male	MDD	Sub	HTR2C_158C	0
Suicide	female	MDD	Sub	HTR2C_158C	3
Suicide	male	MDD	Sub	HTR2C_158C	0
Suicide	female	MDD	Sub	HTR2C_158C	1
Suicide	female	MDD	Sub	HTR2C_158C	1
Suicide	male	MDD	Sub	HTR2C_158C	0
Suicide	male	MDD	Sub	HTR2C_158C	2
Suicide	male	CTRL	Sub	HTR2C_158C	1
Suicide	female	MDD	Sub	HTR2C_158C	1
Natural	male	CTRL	Sub	HTR2C_158C	2
Suicide	female	MDD	Sub	HTR2C_158C	0
Suicide	male	MDD	Sub	HTR2C_158C	0
Natural	female	CTRL	Sub	HTR2C_158C	1
Suicide	female	MDD	Sub	HTR2C_158C	3
Suicide	male	CTRL	Sub	HTR2C_158C	3
Suicide	female	CTRL	Sub	HTR2C_158C	1
Suicide	female	MDD	Sub	HTR2C_158C	2
Suicide	female	MDD	Sub	HTR2C_158C	1
Suicide	female	MDD	Sub	HTR2C_158C	1
Suicide	female	CTRL	Sub	HTR2C_158C	0
Suicide	female	CTRL	Sub	HTR2C_158C	8
Natural	female	CTRL	Sub	HTR2C_158C	0
Suicide	female	MDD	Sub	HTR2C_158C	3
Suicide	female	CTRL	Sub	HTR2C_158C	1
Suicide	male	MDD	Nac	HTR2C_158C	10
Suicide	male	MDD	Nac	HTR2C_158C	7
Suicide	male	CTRL	Nac	HTR2C_158C	11
Suicide	female	MDD	Nac	HTR2C_158C	11
Natural	male	CTRL	Nac	HTR2C_158C	4
Suicide	female	MDD	Nac	HTR2C_158C	4
Suicide	male	MDD	Nac	HTR2C_158C	12
Natural	female	CTRL	Nac	HTR2C_158C	12
Suicide	female	MDD	Nac	HTR2C_158C	6
Suicide	male	CTRL	Nac	HTR2C_158C	4
Suicide	female	CTRL	Nac	HTR2C_158C	4
Natural	male	CTRL	PFCB9	HTR2C_158E	0
Natural	female	CTRL	PFCB9	HTR2C_158E	1
Natural	male	CTRL	PFCB9	HTR2C_158E	2
Natural	male	CTRL	PFCB9	HTR2C_158E	1
Natural	male	CTRL	PFCB9	HTR2C_158E	1
Natural	male	CTRL	PFCB9	HTR2C_158E	0
Natural	male	CTRL	PFCB9	HTR2C_158E	3
Suicide	female	MDD	PFCB9	HTR2C_158E	0
Natural	male	CTRL	PFCB9	HTR2C_158E	0
Suicide	male	MDD	PFCB9	HTR2C_158E	0
Suicide	male	MDD	PFCB9	HTR2C_158E	0
Natural	male	CTRL	PFCB9	HTR2C_158E	3
Suicide	male	MDD	PFCB9	HTR2C_158E	1
Suicide	female	MDD	PFCB9	HTR2C_158E	4
Suicide	male	MDD	PFCB9	HTR2C_158E	4
Suicide	female	MDD	PFCB9	HTR2C_158E	0
Suicide	female	MDD	PFCB9	HTR2C_158E	0
Suicide	male	MDD	PFCB9	HTR2C_158E	1
Suicide	male	MDD	PFCB9	HTR2C_158E	0
Natural	male	CTRL	PFCB9	HTR2C_158E	1
Suicide	male	MDD	PFCB9	HTR2C_158E	1
Suicide	female	MDD	PFCB9	HTR2C_158E	1
Natural	male	CTRL	PFCB9	HTR2C_158E	1
Natural	male	CTRL	PFCB9	HTR2C_158E	2
Natural	female	CTRL	PFCB9	HTR2C_158E	0
Natural	male	MDD	PFCB9	HTR2C_158E	8
Natural	male	MDD	PFCB9	HTR2C_158E	7
Natural	male	MDD	PFCB9	HTR2C_158E	0
Suicide	male	MDD	PFCB9	HTR2C_158E	2
Natural	male	CTRL	PFCB9	HTR2C_158E	2
Natural	male	MDD	PFCB9	HTR2C_158E	6
Suicide	male	MDD	PFCB9	HTR2C_158E	1
Natural	female	CTRL	PFCB9	HTR2C_158E	0
Natural	male	CTRL	PFCB9	HTR2C_158E	2
Natural	male	CTRL	PFCB9	HTR2C_158E	2
Natural	male	MDD	PFCB9	HTR2C_158E	2
Natural	male	CTRL	PFCB9	HTR2C_158E	6
Natural	male	MDD	PFCB9	HTR2C_158E	0
Suicide	female	MDD	PFCB9	HTR2C_158E	3
Natural	female	MDD	PFCB9	HTR2C_158E	0
Suicide	male	MDD	PFCB9	HTR2C_158E	0
Suicide	male	MDD	PFCB9	HTR2C_158E	1
Natural	female	CTRL	PFCB9	HTR2C_158E	0
Natural	female	MDD	PFCB9	HTR2C_158E	2
Suicide	female	MDD	PFCB9	HTR2C_158E	2
Suicide	female	MDD	PFCB9	HTR2C_158E	1
Suicide	male	MDD	PFCB9	HTR2C_158E	5
Natural	female	MDD	PFCB9	HTR2C_158E	7
Natural	male	CTRL	PFCB9	HTR2C_158E	1
Natural	female	CTRL	PFCB9	HTR2C_158E	0
Natural	male	CTRL	OFC	HTR2C_158E	0
Natural	male	CTRL	OFC	HTR2C_158E	0
Suicide	male	CTRL	OFC	HTR2C_158E	0
Natural	male	CTRL	OFC	HTR2C_158E	0
Suicide	male	CTRL	OFC	HTR2C_158E	0
Suicide	male	MDD	OFC	HTR2C_158E	0
Suicide	male	CTRL	OFC	HTR2C_158E	1
Suicide	male	CTRL	OFC	HTR2C_158E	0
Suicide	male	MDD	OFC	HTR2C_158E	1
Suicide	male	MDD	OFC	HTR2C_158E	0
Suicide	female	MDD	OFC	HTR2C_158E	0
Suicide	male	MDD	OFC	HTR2C_158E	0
Suicide	male	MDD	OFC	HTR2C_158E	0
Suicide	female	MDD	OFC	HTR2C_158E	2
Suicide	female	MDD	OFC	HTR2C_158E	0
Suicide	female	CTRL	OFC	HTR2C_158E	0
Suicide	male	MDD	OFC	HTR2C_158E	0
Suicide	male	MDD	OFC	HTR2C_158E	3
Suicide	male	MDD	OFC	HTR2C_158E	0
Suicide	female	MDD	OFC	HTR2C_158E	0
Suicide	male	MDD	OFC	HTR2C_158E	0
Suicide	female	MDD	OFC	HTR2C_158E	0
Suicide	female	MDD	OFC	HTR2C_158E	0
Suicide	male	MDD	OFC	HTR2C_158E	0
Suicide	male	MDD	OFC	HTR2C_158E	0
Suicide	male	CTRL	OFC	HTR2C_158E	0
Suicide	female	MDD	OFC	HTR2C_158E	0
Natural	male	CTRL	OFC	HTR2C_158E	0
Suicide	female	MDD	OFC	HTR2C_158E	0
Suicide	male	MDD	OFC	HTR2C_158E	0
Natural	female	CTRL	OFC	HTR2C_158E	0
Suicide	female	MDD	OFC	HTR2C_158E	0
Suicide	male	CTRL	OFC	HTR2C_158E	0
Suicide	female	CTRL	OFC	HTR2C_158E	0
Suicide	female	MDD	OFC	HTR2C_158E	0
Natural	female	CTRL	OFC	HTR2C_158E	0
Suicide	female	MDD	OFC	HTR2C_158E	0
Suicide	female	MDD	OFC	HTR2C_158E	0
Suicide	female	CTRL	OFC	HTR2C_158E	0
Suicide	female	CTRL	OFC	HTR2C_158E	0
Natural	female	CTRL	OFC	HTR2C_158E	0
Suicide	female	MDD	OFC	HTR2C_158E	2
Suicide	female	CTRL	OFC	HTR2C_158E	0
Natural	male	CTRL	dlPFC	HTR2C_158E	0
Natural	male	CTRL	dlPFC	HTR2C_158E	0
Suicide	male	CTRL	dlPFC	HTR2C_158E	0
Natural	male	CTRL	dlPFC	HTR2C_158E	0
Suicide	male	CTRL	dlPFC	HTR2C_158E	0
Suicide	male	MDD	dlPFC	HTR2C_158E	0
Suicide	male	CTRL	dlPFC	HTR2C_158E	0
Suicide	male	CTRL	dlPFC	HTR2C_158E	0
Suicide	male	MDD	dlPFC	HTR2C_158E	0
Suicide	male	MDD	dlPFC	HTR2C_158E	1
Suicide	male	MDD	dlPFC	HTR2C_158E	1
Suicide	female	MDD	dlPFC	HTR2C_158E	0
Suicide	male	MDD	dlPFC	HTR2C_158E	0
Suicide	male	MDD	dlPFC	HTR2C_158E	0
Suicide	female	MDD	dlPFC	HTR2C_158E	0
Suicide	female	MDD	dlPFC	HTR2C_158E	0
Suicide	female	CTRL	dlPFC	HTR2C_158E	0
Suicide	male	MDD	dlPFC	HTR2C_158E	0
Suicide	male	MDD	dlPFC	HTR2C_158E	0
Suicide	male	MDD	dlPFC	HTR2C_158E	0
Suicide	female	MDD	dlPFC	HTR2C_158E	0
Suicide	male	MDD	dlPFC	HTR2C_158E	0
Suicide	female	MDD	dlPFC	HTR2C_158E	1
Suicide	female	MDD	dlPFC	HTR2C_158E	2
Suicide	male	MDD	dlPFC	HTR2C_158E	0
Suicide	male	MDD	dlPFC	HTR2C_158E	0
Suicide	male	CTRL	dlPFC	HTR2C_158E	0
Suicide	female	MDD	dlPFC	HTR2C_158E	0
Natural	male	CTRL	dlPFC	HTR2C_158E	1
Suicide	female	MDD	dlPFC	HTR2C_158E	0
Suicide	male	MDD	dlPFC	HTR2C_158E	1
Natural	female	CTRL	dlPFC	HTR2C_158E	0
Suicide	female	MDD	dlPFC	HTR2C_158E	0
Suicide	male	CTRL	dlPFC	HTR2C_158E	0
Suicide	female	CTRL	dlPFC	HTR2C_158E	0
Suicide	female	MDD	dlPFC	HTR2C_158E	0
Natural	female	CTRL	dlPFC	HTR2C_158E	0
Suicide	female	MDD	dlPFC	HTR2C_158E	0
Suicide	female	MDD	dlPFC	HTR2C_158E	0
Suicide	female	CTRL	dlPFC	HTR2C_158E	2
Suicide	female	CTRL	dlPFC	HTR2C_158E	0
Natural	female	CTRL	dlPFC	HTR2C_158E	0
Suicide	female	MDD	dlPFC	HTR2C_158E	0
Suicide	female	CTRL	dlPFC	HTR2C_158E	0
Natural	male	CTRL	Cg25	HTR2C_158E	1
Natural	male	CTRL	Cg25	HTR2C_158E	1
Suicide	male	CTRL	Cg25	HTR2C_158E	6
Suicide	female	MDD	Cg25	HTR2C_158E	4
Suicide	male	MDD	Cg25	HTR2C_158E	6
Suicide	female	MDD	Cg25	HTR2C_158E	0
Suicide	female	MDD	Cg25	HTR2C_158E	0
Suicide	male	MDD	Cg25	HTR2C_158E	0
Suicide	male	MDD	Cg25	HTR2C_158E	0
Suicide	male	CTRL	Cg25	HTR2C_158E	1
Suicide	female	MDD	Cg25	HTR2C_158E	0
Natural	male	CTRL	Cg25	HTR2C_158E	1
Suicide	female	MDD	Cg25	HTR2C_158E	0
Suicide	female	MDD	Cg25	HTR2C_158E	1
Suicide	female	CTRL	Cg25	HTR2C_158E	0
Suicide	female	MDD	Cg25	HTR2C_158E	1
Natural	female	CTRL	Cg25	HTR2C_158E	1
Suicide	female	MDD	Cg25	HTR2C_158E	1
Suicide	female	MDD	Cg25	HTR2C_158E	2
Suicide	female	CTRL	Cg25	HTR2C_158E	0
Suicide	female	CTRL	Cg25	HTR2C_158E	4
Natural	female	CTRL	Cg25	HTR2C_158E	0
Suicide	female	MDD	Cg25	HTR2C_158E	1
Suicide	female	CTRL	Cg25	HTR2C_158E	1
Natural	male	CTRL	aINS	HTR2C_158E	0
Natural	male	CTRL	aINS	HTR2C_158E	4
Suicide	male	CTRL	aINS	HTR2C_158E	0
Natural	male	CTRL	aINS	HTR2C_158E	3
Suicide	male	CTRL	aINS	HTR2C_158E	1
Suicide	male	MDD	aINS	HTR2C_158E	0
Suicide	male	CTRL	aINS	HTR2C_158E	0
Suicide	male	CTRL	aINS	HTR2C_158E	1
Suicide	male	MDD	aINS	HTR2C_158E	1
Suicide	male	MDD	aINS	HTR2C_158E	1
Suicide	male	MDD	aINS	HTR2C_158E	0
Suicide	female	MDD	aINS	HTR2C_158E	0
Suicide	male	MDD	aINS	HTR2C_158E	2
Suicide	male	MDD	aINS	HTR2C_158E	0
Suicide	female	MDD	aINS	HTR2C_158E	2
Suicide	female	MDD	aINS	HTR2C_158E	0
Suicide	female	CTRL	aINS	HTR2C_158E	0
Suicide	male	MDD	aINS	HTR2C_158E	0
Suicide	male	MDD	aINS	HTR2C_158E	0
Suicide	male	MDD	aINS	HTR2C_158E	1
Suicide	female	MDD	aINS	HTR2C_158E	0
Suicide	male	MDD	aINS	HTR2C_158E	0
Suicide	female	MDD	aINS	HTR2C_158E	0
Suicide	female	MDD	aINS	HTR2C_158E	0
Suicide	male	MDD	aINS	HTR2C_158E	0
Suicide	male	MDD	aINS	HTR2C_158E	0
Suicide	male	CTRL	aINS	HTR2C_158E	0
Suicide	female	MDD	aINS	HTR2C_158E	0
Natural	male	CTRL	aINS	HTR2C_158E	0
Suicide	female	MDD	aINS	HTR2C_158E	0
Suicide	male	MDD	aINS	HTR2C_158E	0
Natural	female	CTRL	aINS	HTR2C_158E	0
Suicide	female	MDD	aINS	HTR2C_158E	0
Suicide	male	CTRL	aINS	HTR2C_158E	0
Suicide	female	CTRL	aINS	HTR2C_158E	0
Suicide	female	MDD	aINS	HTR2C_158E	0
Natural	female	CTRL	aINS	HTR2C_158E	2
Suicide	female	MDD	aINS	HTR2C_158E	0
Suicide	female	MDD	aINS	HTR2C_158E	3
Suicide	female	CTRL	aINS	HTR2C_158E	0
Suicide	female	CTRL	aINS	HTR2C_158E	1
Natural	female	CTRL	aINS	HTR2C_158E	4
Suicide	female	MDD	aINS	HTR2C_158E	2
Suicide	female	CTRL	aINS	HTR2C_158E	1
Natural	male	CTRL	Nac	HTR2C_158E	2
Natural	male	CTRL	Nac	HTR2C_158E	12
Suicide	male	CTRL	Nac	HTR2C_158E	5
Natural	male	CTRL	Nac	HTR2C_158E	8
Suicide	male	CTRL	Nac	HTR2C_158E	6
Suicide	male	MDD	Nac	HTR2C_158E	7
Suicide	male	CTRL	Nac	HTR2C_158E	7
Suicide	male	CTRL	Nac	HTR2C_158E	3
Suicide	male	MDD	Nac	HTR2C_158E	10
Suicide	male	MDD	Nac	HTR2C_158E	6
Suicide	male	MDD	Nac	HTR2C_158E	1
Suicide	female	MDD	Nac	HTR2C_158E	9
Suicide	male	MDD	Nac	HTR2C_158E	4
Suicide	male	MDD	Nac	HTR2C_158E	1
Suicide	female	MDD	Nac	HTR2C_158E	9
Suicide	female	MDD	Nac	HTR2C_158E	10
Suicide	female	CTRL	Nac	HTR2C_158E	7
Suicide	male	MDD	Nac	HTR2C_158E	7
Suicide	male	MDD	Nac	HTR2C_158E	9
Suicide	male	MDD	Nac	HTR2C_158E	8
Suicide	female	MDD	Nac	HTR2C_158E	13
Suicide	male	MDD	Nac	HTR2C_158E	7
Suicide	female	MDD	Nac	HTR2C_158E	8
Suicide	female	MDD	Nac	HTR2C_158E	14
Suicide	male	MDD	Nac	HTR2C_158E	5
Suicide	male	MDD	Nac	HTR2C_158E	6
Suicide	female	MDD	Nac	HTR2C_158E	7
Natural	female	CTRL	Nac	HTR2C_158E	3
Suicide	female	MDD	Nac	HTR2C_158E	4
Suicide	female	MDD	Nac	HTR2C_158E	11
Suicide	female	CTRL	Nac	HTR2C_158E	8
Suicide	female	CTRL	Nac	HTR2C_158E	13
Natural	female	CTRL	Nac	HTR2C_158E	9
Suicide	female	MDD	Nac	HTR2C_158E	9
Suicide	female	CTRL	Nac	HTR2C_158E	10
Suicide	male	CTRL	Sub	HTR2C_158E	1
Suicide	male	CTRL	Sub	HTR2C_158E	0
Suicide	male	CTRL	Sub	HTR2C_158E	2
Suicide	male	CTRL	Sub	HTR2C_158E	1
Suicide	male	MDD	Sub	HTR2C_158E	3
Suicide	male	CTRL	Sub	HTR2C_158E	5
Suicide	male	CTRL	Sub	HTR2C_158E	0
Suicide	male	MDD	Sub	HTR2C_158E	3
Suicide	male	MDD	Sub	HTR2C_158E	0
Suicide	male	MDD	Sub	HTR2C_158E	1
Suicide	male	MDD	Sub	HTR2C_158E	1
Suicide	female	MDD	Sub	HTR2C_158E	1
Suicide	female	MDD	Sub	HTR2C_158E	1
Suicide	female	CTRL	Sub	HTR2C_158E	0
Suicide	male	MDD	Sub	HTR2C_158E	0
Suicide	male	MDD	Sub	HTR2C_158E	0
Suicide	male	MDD	Sub	HTR2C_158E	0
Suicide	female	MDD	Sub	HTR2C_158E	3
Suicide	male	MDD	Sub	HTR2C_158E	0
Suicide	female	MDD	Sub	HTR2C_158E	1
Suicide	female	MDD	Sub	HTR2C_158E	1
Suicide	male	MDD	Sub	HTR2C_158E	0
Suicide	male	MDD	Sub	HTR2C_158E	2
Suicide	male	CTRL	Sub	HTR2C_158E	1
Suicide	female	MDD	Sub	HTR2C_158E	1
Natural	male	CTRL	Sub	HTR2C_158E	2
Suicide	female	MDD	Sub	HTR2C_158E	0
Suicide	male	MDD	Sub	HTR2C_158E	0
Natural	female	CTRL	Sub	HTR2C_158E	1
Suicide	female	MDD	Sub	HTR2C_158E	3
Suicide	male	CTRL	Sub	HTR2C_158E	3
Suicide	female	CTRL	Sub	HTR2C_158E	1
Suicide	female	MDD	Sub	HTR2C_158E	2
Suicide	female	MDD	Sub	HTR2C_158E	1
Suicide	female	MDD	Sub	HTR2C_158E	1
Suicide	female	CTRL	Sub	HTR2C_158E	0
Suicide	female	CTRL	Sub	HTR2C_158E	8
Natural	female	CTRL	Sub	HTR2C_158E	0
Suicide	female	MDD	Sub	HTR2C_158E	3
Suicide	female	CTRL	Sub	HTR2C_158E	1
Suicide	male	MDD	Nac	HTR2C_158E	10
Suicide	male	MDD	Nac	HTR2C_158E	7
Suicide	male	CTRL	Nac	HTR2C_158E	9
Suicide	female	MDD	Nac	HTR2C_158E	12
Natural	male	CTRL	Nac	HTR2C_158E	4
Suicide	female	MDD	Nac	HTR2C_158E	4
Suicide	male	MDD	Nac	HTR2C_158E	14
Natural	female	CTRL	Nac	HTR2C_158E	14
Suicide	female	MDD	Nac	HTR2C_158E	4
Suicide	male	CTRL	Nac	HTR2C_158E	4
Suicide	female	CTRL	Nac	HTR2C_158E	7
Natural	male	CTRL	PFCB9	HTR2C_160D	0
Natural	female	CTRL	PFCB9	HTR2C_160D	1
Natural	male	CTRL	PFCB9	HTR2C_160D	2
Natural	male	CTRL	PFCB9	HTR2C_160D	1
Natural	male	CTRL	PFCB9	HTR2C_160D	1
Natural	male	CTRL	PFCB9	HTR2C_160D	0
Natural	male	CTRL	PFCB9	HTR2C_160D	1
Suicide	female	MDD	PFCB9	HTR2C_160D	0
Natural	male	CTRL	PFCB9	HTR2C_160D	0
Suicide	male	MDD	PFCB9	HTR2C_160D	0
Suicide	male	MDD	PFCB9	HTR2C_160D	1
Natural	male	CTRL	PFCB9	HTR2C_160D	4
Suicide	male	MDD	PFCB9	HTR2C_160D	1
Suicide	female	MDD	PFCB9	HTR2C_160D	3
Suicide	male	MDD	PFCB9	HTR2C_160D	3
Suicide	female	MDD	PFCB9	HTR2C_160D	0
Suicide	female	MDD	PFCB9	HTR2C_160D	0
Suicide	male	MDD	PFCB9	HTR2C_160D	1
Suicide	male	MDD	PFCB9	HTR2C_160D	0
Natural	male	CTRL	PFCB9	HTR2C_160D	1
Suicide	male	MDD	PFCB9	HTR2C_160D	1
Suicide	female	MDD	PFCB9	HTR2C_160D	1
Natural	male	CTRL	PFCB9	HTR2C_160D	1
Natural	male	CTRL	PFCB9	HTR2C_160D	2
Natural	female	CTRL	PFCB9	HTR2C_160D	0
Natural	male	MDD	PFCB9	HTR2C_160D	8
Natural	male	MDD	PFCB9	HTR2C_160D	6
Natural	male	MDD	PFCB9	HTR2C_160D	0
Suicide	male	MDD	PFCB9	HTR2C_160D	2
Natural	male	CTRL	PFCB9	HTR2C_160D	2
Natural	male	MDD	PFCB9	HTR2C_160D	7
Suicide	male	MDD	PFCB9	HTR2C_160D	1
Natural	female	CTRL	PFCB9	HTR2C_160D	1
Natural	male	CTRL	PFCB9	HTR2C_160D	3
Natural	male	CTRL	PFCB9	HTR2C_160D	2
Natural	male	MDD	PFCB9	HTR2C_160D	2
Natural	male	CTRL	PFCB9	HTR2C_160D	6
Natural	male	MDD	PFCB9	HTR2C_160D	0
Suicide	female	MDD	PFCB9	HTR2C_160D	3
Natural	female	MDD	PFCB9	HTR2C_160D	0
Suicide	male	MDD	PFCB9	HTR2C_160D	0
Suicide	male	MDD	PFCB9	HTR2C_160D	1
Natural	female	CTRL	PFCB9	HTR2C_160D	0
Natural	female	MDD	PFCB9	HTR2C_160D	2
Suicide	female	MDD	PFCB9	HTR2C_160D	2
Suicide	female	MDD	PFCB9	HTR2C_160D	1
Suicide	male	MDD	PFCB9	HTR2C_160D	5
Natural	female	MDD	PFCB9	HTR2C_160D	6
Natural	male	CTRL	PFCB9	HTR2C_160D	1
Natural	female	CTRL	PFCB9	HTR2C_160D	0
Natural	male	CTRL	OFC	HTR2C_160D	0
Natural	male	CTRL	OFC	HTR2C_160D	0
Suicide	male	CTRL	OFC	HTR2C_160D	0
Natural	male	CTRL	OFC	HTR2C_160D	1
Suicide	male	CTRL	OFC	HTR2C_160D	0
Suicide	male	MDD	OFC	HTR2C_160D	0
Suicide	male	CTRL	OFC	HTR2C_160D	1
Suicide	male	CTRL	OFC	HTR2C_160D	0
Suicide	male	MDD	OFC	HTR2C_160D	0
Suicide	male	MDD	OFC	HTR2C_160D	0
Suicide	female	MDD	OFC	HTR2C_160D	0
Suicide	male	MDD	OFC	HTR2C_160D	0
Suicide	male	MDD	OFC	HTR2C_160D	0
Suicide	female	MDD	OFC	HTR2C_160D	0
Suicide	female	MDD	OFC	HTR2C_160D	0
Suicide	female	CTRL	OFC	HTR2C_160D	0
Suicide	male	MDD	OFC	HTR2C_160D	0
Suicide	male	MDD	OFC	HTR2C_160D	3
Suicide	male	MDD	OFC	HTR2C_160D	0
Suicide	female	MDD	OFC	HTR2C_160D	0
Suicide	male	MDD	OFC	HTR2C_160D	0
Suicide	female	MDD	OFC	HTR2C_160D	0
Suicide	female	MDD	OFC	HTR2C_160D	0
Suicide	male	MDD	OFC	HTR2C_160D	0
Suicide	male	MDD	OFC	HTR2C_160D	0
Suicide	male	CTRL	OFC	HTR2C_160D	0
Suicide	female	MDD	OFC	HTR2C_160D	0
Natural	male	CTRL	OFC	HTR2C_160D	0
Suicide	female	MDD	OFC	HTR2C_160D	0
Suicide	male	MDD	OFC	HTR2C_160D	0
Natural	female	CTRL	OFC	HTR2C_160D	0
Suicide	female	MDD	OFC	HTR2C_160D	0
Suicide	male	CTRL	OFC	HTR2C_160D	0
Suicide	female	CTRL	OFC	HTR2C_160D	0
Suicide	female	MDD	OFC	HTR2C_160D	0
Natural	female	CTRL	OFC	HTR2C_160D	0
Suicide	female	MDD	OFC	HTR2C_160D	0
Suicide	female	MDD	OFC	HTR2C_160D	0
Suicide	female	CTRL	OFC	HTR2C_160D	0
Suicide	female	CTRL	OFC	HTR2C_160D	0
Natural	female	CTRL	OFC	HTR2C_160D	0
Suicide	female	MDD	OFC	HTR2C_160D	2
Suicide	female	CTRL	OFC	HTR2C_160D	0
Natural	male	CTRL	dlPFC	HTR2C_160D	0
Natural	male	CTRL	dlPFC	HTR2C_160D	0
Suicide	male	CTRL	dlPFC	HTR2C_160D	0
Natural	male	CTRL	dlPFC	HTR2C_160D	0
Suicide	male	CTRL	dlPFC	HTR2C_160D	0
Suicide	male	MDD	dlPFC	HTR2C_160D	0
Suicide	male	CTRL	dlPFC	HTR2C_160D	0
Suicide	male	CTRL	dlPFC	HTR2C_160D	0
Suicide	male	MDD	dlPFC	HTR2C_160D	0
Suicide	male	MDD	dlPFC	HTR2C_160D	1
Suicide	male	MDD	dlPFC	HTR2C_160D	2
Suicide	female	MDD	dlPFC	HTR2C_160D	0
Suicide	male	MDD	dlPFC	HTR2C_160D	0
Suicide	male	MDD	dlPFC	HTR2C_160D	0
Suicide	female	MDD	dlPFC	HTR2C_160D	0
Suicide	female	MDD	dlPFC	HTR2C_160D	0
Suicide	female	CTRL	dlPFC	HTR2C_160D	0
Suicide	male	MDD	dlPFC	HTR2C_160D	0
Suicide	male	MDD	dlPFC	HTR2C_160D	0
Suicide	male	MDD	dlPFC	HTR2C_160D	0
Suicide	female	MDD	dlPFC	HTR2C_160D	0
Suicide	male	MDD	dlPFC	HTR2C_160D	0
Suicide	female	MDD	dlPFC	HTR2C_160D	1
Suicide	female	MDD	dlPFC	HTR2C_160D	2
Suicide	male	MDD	dlPFC	HTR2C_160D	0
Suicide	male	MDD	dlPFC	HTR2C_160D	0
Suicide	male	CTRL	dlPFC	HTR2C_160D	0
Suicide	female	MDD	dlPFC	HTR2C_160D	0
Natural	male	CTRL	dlPFC	HTR2C_160D	1
Suicide	female	MDD	dlPFC	HTR2C_160D	0
Suicide	male	MDD	dlPFC	HTR2C_160D	0
Natural	female	CTRL	dlPFC	HTR2C_160D	0
Suicide	female	MDD	dlPFC	HTR2C_160D	0
Suicide	male	CTRL	dlPFC	HTR2C_160D	0
Suicide	female	CTRL	dlPFC	HTR2C_160D	0
Suicide	female	MDD	dlPFC	HTR2C_160D	0
Natural	female	CTRL	dlPFC	HTR2C_160D	0
Suicide	female	MDD	dlPFC	HTR2C_160D	0
Suicide	female	MDD	dlPFC	HTR2C_160D	0
Suicide	female	CTRL	dlPFC	HTR2C_160D	3
Suicide	female	CTRL	dlPFC	HTR2C_160D	0
Natural	female	CTRL	dlPFC	HTR2C_160D	0
Suicide	female	MDD	dlPFC	HTR2C_160D	0
Suicide	female	CTRL	dlPFC	HTR2C_160D	0
Natural	male	CTRL	Cg25	HTR2C_160D	1
Natural	male	CTRL	Cg25	HTR2C_160D	1
Suicide	male	CTRL	Cg25	HTR2C_160D	6
Suicide	female	MDD	Cg25	HTR2C_160D	3
Suicide	male	MDD	Cg25	HTR2C_160D	5
Suicide	female	MDD	Cg25	HTR2C_160D	0
Suicide	female	MDD	Cg25	HTR2C_160D	0
Suicide	male	MDD	Cg25	HTR2C_160D	0
Suicide	male	MDD	Cg25	HTR2C_160D	0
Suicide	male	CTRL	Cg25	HTR2C_160D	1
Suicide	female	MDD	Cg25	HTR2C_160D	1
Natural	male	CTRL	Cg25	HTR2C_160D	1
Suicide	female	MDD	Cg25	HTR2C_160D	0
Suicide	female	MDD	Cg25	HTR2C_160D	1
Suicide	female	CTRL	Cg25	HTR2C_160D	0
Suicide	female	MDD	Cg25	HTR2C_160D	1
Natural	female	CTRL	Cg25	HTR2C_160D	1
Suicide	female	MDD	Cg25	HTR2C_160D	0
Suicide	female	MDD	Cg25	HTR2C_160D	2
Suicide	female	CTRL	Cg25	HTR2C_160D	0
Suicide	female	CTRL	Cg25	HTR2C_160D	4
Natural	female	CTRL	Cg25	HTR2C_160D	0
Suicide	female	MDD	Cg25	HTR2C_160D	1
Suicide	female	CTRL	Cg25	HTR2C_160D	1
Natural	male	CTRL	aINS	HTR2C_160D	0
Natural	male	CTRL	aINS	HTR2C_160D	4
Suicide	male	CTRL	aINS	HTR2C_160D	0
Natural	male	CTRL	aINS	HTR2C_160D	3
Suicide	male	CTRL	aINS	HTR2C_160D	1
Suicide	male	MDD	aINS	HTR2C_160D	0
Suicide	male	CTRL	aINS	HTR2C_160D	0
Suicide	male	CTRL	aINS	HTR2C_160D	1
Suicide	male	MDD	aINS	HTR2C_160D	0
Suicide	male	MDD	aINS	HTR2C_160D	1
Suicide	male	MDD	aINS	HTR2C_160D	0
Suicide	female	MDD	aINS	HTR2C_160D	0
Suicide	male	MDD	aINS	HTR2C_160D	2
Suicide	male	MDD	aINS	HTR2C_160D	0
Suicide	female	MDD	aINS	HTR2C_160D	2
Suicide	female	MDD	aINS	HTR2C_160D	0
Suicide	female	CTRL	aINS	HTR2C_160D	0
Suicide	male	MDD	aINS	HTR2C_160D	0
Suicide	male	MDD	aINS	HTR2C_160D	0
Suicide	male	MDD	aINS	HTR2C_160D	1
Suicide	female	MDD	aINS	HTR2C_160D	0
Suicide	male	MDD	aINS	HTR2C_160D	0
Suicide	female	MDD	aINS	HTR2C_160D	0
Suicide	female	MDD	aINS	HTR2C_160D	0
Suicide	male	MDD	aINS	HTR2C_160D	0
Suicide	male	MDD	aINS	HTR2C_160D	0
Suicide	male	CTRL	aINS	HTR2C_160D	0
Suicide	female	MDD	aINS	HTR2C_160D	0
Natural	male	CTRL	aINS	HTR2C_160D	0
Suicide	female	MDD	aINS	HTR2C_160D	0
Suicide	male	MDD	aINS	HTR2C_160D	2
Natural	female	CTRL	aINS	HTR2C_160D	0
Suicide	female	MDD	aINS	HTR2C_160D	0
Suicide	male	CTRL	aINS	HTR2C_160D	0
Suicide	female	CTRL	aINS	HTR2C_160D	0
Suicide	female	MDD	aINS	HTR2C_160D	0
Natural	female	CTRL	aINS	HTR2C_160D	2
Suicide	female	MDD	aINS	HTR2C_160D	0
Suicide	female	MDD	aINS	HTR2C_160D	3
Suicide	female	CTRL	aINS	HTR2C_160D	0
Suicide	female	CTRL	aINS	HTR2C_160D	1
Natural	female	CTRL	aINS	HTR2C_160D	4
Suicide	female	MDD	aINS	HTR2C_160D	3
Suicide	female	CTRL	aINS	HTR2C_160D	1
Natural	male	CTRL	Nac	HTR2C_160D	2
Natural	male	CTRL	Nac	HTR2C_160D	13
Suicide	male	CTRL	Nac	HTR2C_160D	5
Natural	male	CTRL	Nac	HTR2C_160D	7
Suicide	male	CTRL	Nac	HTR2C_160D	5
Suicide	male	MDD	Nac	HTR2C_160D	8
Suicide	male	CTRL	Nac	HTR2C_160D	8
Suicide	male	CTRL	Nac	HTR2C_160D	2
Suicide	male	MDD	Nac	HTR2C_160D	7
Suicide	male	MDD	Nac	HTR2C_160D	5
Suicide	male	MDD	Nac	HTR2C_160D	4
Suicide	female	MDD	Nac	HTR2C_160D	13
Suicide	male	MDD	Nac	HTR2C_160D	3
Suicide	male	MDD	Nac	HTR2C_160D	1
Suicide	female	MDD	Nac	HTR2C_160D	10
Suicide	female	MDD	Nac	HTR2C_160D	9
Suicide	female	CTRL	Nac	HTR2C_160D	5
Suicide	male	MDD	Nac	HTR2C_160D	7
Suicide	male	MDD	Nac	HTR2C_160D	7
Suicide	male	MDD	Nac	HTR2C_160D	9
Suicide	female	MDD	Nac	HTR2C_160D	17
Suicide	male	MDD	Nac	HTR2C_160D	7
Suicide	female	MDD	Nac	HTR2C_160D	3
Suicide	female	MDD	Nac	HTR2C_160D	12
Suicide	male	MDD	Nac	HTR2C_160D	7
Suicide	male	MDD	Nac	HTR2C_160D	6
Suicide	female	MDD	Nac	HTR2C_160D	6
Natural	female	CTRL	Nac	HTR2C_160D	7
Suicide	female	MDD	Nac	HTR2C_160D	6
Suicide	female	MDD	Nac	HTR2C_160D	12
Suicide	female	CTRL	Nac	HTR2C_160D	9
Suicide	female	CTRL	Nac	HTR2C_160D	13
Natural	female	CTRL	Nac	HTR2C_160D	12
Suicide	female	MDD	Nac	HTR2C_160D	10
Suicide	female	CTRL	Nac	HTR2C_160D	10
Suicide	male	CTRL	Sub	HTR2C_160D	1
Suicide	male	CTRL	Sub	HTR2C_160D	0
Suicide	male	CTRL	Sub	HTR2C_160D	2
Suicide	male	CTRL	Sub	HTR2C_160D	1
Suicide	male	MDD	Sub	HTR2C_160D	3
Suicide	male	CTRL	Sub	HTR2C_160D	5
Suicide	male	CTRL	Sub	HTR2C_160D	0
Suicide	male	MDD	Sub	HTR2C_160D	3
Suicide	male	MDD	Sub	HTR2C_160D	0
Suicide	male	MDD	Sub	HTR2C_160D	1
Suicide	male	MDD	Sub	HTR2C_160D	1
Suicide	female	MDD	Sub	HTR2C_160D	3
Suicide	female	MDD	Sub	HTR2C_160D	1
Suicide	female	CTRL	Sub	HTR2C_160D	0
Suicide	male	MDD	Sub	HTR2C_160D	0
Suicide	male	MDD	Sub	HTR2C_160D	0
Suicide	male	MDD	Sub	HTR2C_160D	0
Suicide	female	MDD	Sub	HTR2C_160D	3
Suicide	male	MDD	Sub	HTR2C_160D	0
Suicide	female	MDD	Sub	HTR2C_160D	1
Suicide	female	MDD	Sub	HTR2C_160D	1
Suicide	male	MDD	Sub	HTR2C_160D	0
Suicide	male	MDD	Sub	HTR2C_160D	1
Suicide	male	CTRL	Sub	HTR2C_160D	1
Suicide	female	MDD	Sub	HTR2C_160D	1
Natural	male	CTRL	Sub	HTR2C_160D	0
Suicide	female	MDD	Sub	HTR2C_160D	0
Suicide	male	MDD	Sub	HTR2C_160D	0
Natural	female	CTRL	Sub	HTR2C_160D	1
Suicide	female	MDD	Sub	HTR2C_160D	2
Suicide	male	CTRL	Sub	HTR2C_160D	3
Suicide	female	CTRL	Sub	HTR2C_160D	1
Suicide	female	MDD	Sub	HTR2C_160D	2
Suicide	female	MDD	Sub	HTR2C_160D	0
Suicide	female	MDD	Sub	HTR2C_160D	1
Suicide	female	CTRL	Sub	HTR2C_160D	0
Suicide	female	CTRL	Sub	HTR2C_160D	9
Natural	female	CTRL	Sub	HTR2C_160D	0
Suicide	female	MDD	Sub	HTR2C_160D	3
Suicide	female	CTRL	Sub	HTR2C_160D	1
Suicide	male	MDD	Nac	HTR2C_160D	7
Suicide	male	MDD	Nac	HTR2C_160D	8
Suicide	male	CTRL	Nac	HTR2C_160D	7
Suicide	female	MDD	Nac	HTR2C_160D	11
Natural	male	CTRL	Nac	HTR2C_160D	4
Suicide	female	MDD	Nac	HTR2C_160D	2
Suicide	male	MDD	Nac	HTR2C_160D	14
Natural	female	CTRL	Nac	HTR2C_160D	15
Suicide	female	MDD	Nac	HTR2C_160D	4
Suicide	male	CTRL	Nac	HTR2C_160D	4
Suicide	female	CTRL	Nac	HTR2C_160D	7
Natural	male	CTRL	PFCB9	HTR4_371	0
Natural	female	CTRL	PFCB9	HTR4_371	2
Natural	male	CTRL	PFCB9	HTR4_371	3
Natural	male	CTRL	PFCB9	HTR4_371	5
Natural	male	CTRL	PFCB9	HTR4_371	3
Natural	male	CTRL	PFCB9	HTR4_371	0
Natural	male	CTRL	PFCB9	HTR4_371	5
Suicide	female	MDD	PFCB9	HTR4_371	0
Natural	male	CTRL	PFCB9	HTR4_371	6
Suicide	male	MDD	PFCB9	HTR4_371	2
Suicide	male	MDD	PFCB9	HTR4_371	0
Natural	male	CTRL	PFCB9	HTR4_371	1
Suicide	male	MDD	PFCB9	HTR4_371	2
Suicide	female	MDD	PFCB9	HTR4_371	7
Suicide	male	MDD	PFCB9	HTR4_371	2
Suicide	female	MDD	PFCB9	HTR4_371	4
Suicide	female	MDD	PFCB9	HTR4_371	0
Suicide	male	MDD	PFCB9	HTR4_371	1
Suicide	male	MDD	PFCB9	HTR4_371	0
Natural	male	CTRL	PFCB9	HTR4_371	13
Suicide	male	MDD	PFCB9	HTR4_371	3
Suicide	female	MDD	PFCB9	HTR4_371	5
Natural	male	CTRL	PFCB9	HTR4_371	4
Natural	male	CTRL	PFCB9	HTR4_371	0
Natural	female	CTRL	PFCB9	HTR4_371	1
Natural	male	MDD	PFCB9	HTR4_371	0
Natural	male	MDD	PFCB9	HTR4_371	0
Natural	male	MDD	PFCB9	HTR4_371	2
Suicide	male	MDD	PFCB9	HTR4_371	5
Natural	male	CTRL	PFCB9	HTR4_371	0
Natural	male	MDD	PFCB9	HTR4_371	6
Suicide	male	MDD	PFCB9	HTR4_371	0
Natural	female	CTRL	PFCB9	HTR4_371	1
Natural	male	CTRL	PFCB9	HTR4_371	6
Natural	male	CTRL	PFCB9	HTR4_371	1
Natural	male	MDD	PFCB9	HTR4_371	5
Natural	male	CTRL	PFCB9	HTR4_371	5
Natural	male	MDD	PFCB9	HTR4_371	3
Suicide	female	MDD	PFCB9	HTR4_371	3
Natural	female	MDD	PFCB9	HTR4_371	2
Suicide	male	MDD	PFCB9	HTR4_371	3
Suicide	male	MDD	PFCB9	HTR4_371	2
Natural	female	CTRL	PFCB9	HTR4_371	5
Natural	female	MDD	PFCB9	HTR4_371	3
Suicide	female	MDD	PFCB9	HTR4_371	2
Suicide	female	MDD	PFCB9	HTR4_371	1
Suicide	male	MDD	PFCB9	HTR4_371	6
Natural	female	MDD	PFCB9	HTR4_371	0
Natural	male	CTRL	PFCB9	HTR4_371	5
Natural	female	CTRL	PFCB9	HTR4_371	1
Natural	male	CTRL	OFC	HTR4_371	0
Natural	male	CTRL	OFC	HTR4_371	0
Suicide	male	CTRL	OFC	HTR4_371	0
Natural	male	CTRL	OFC	HTR4_371	2
Suicide	male	CTRL	OFC	HTR4_371	0
Suicide	male	MDD	OFC	HTR4_371	0
Suicide	male	CTRL	OFC	HTR4_371	2
Suicide	male	CTRL	OFC	HTR4_371	1
Suicide	male	MDD	OFC	HTR4_371	1
Suicide	male	MDD	OFC	HTR4_371	1
Suicide	female	MDD	OFC	HTR4_371	0
Suicide	male	MDD	OFC	HTR4_371	0
Suicide	male	MDD	OFC	HTR4_371	0
Suicide	female	MDD	OFC	HTR4_371	0
Suicide	female	MDD	OFC	HTR4_371	0
Suicide	female	CTRL	OFC	HTR4_371	0
Suicide	male	MDD	OFC	HTR4_371	0
Suicide	male	MDD	OFC	HTR4_371	0
Suicide	male	MDD	OFC	HTR4_371	4
Suicide	female	MDD	OFC	HTR4_371	0
Suicide	male	MDD	OFC	HTR4_371	2
Suicide	female	MDD	OFC	HTR4_371	0
Suicide	female	MDD	OFC	HTR4_371	1
Suicide	male	MDD	OFC	HTR4_371	0
Suicide	male	MDD	OFC	HTR4_371	3
Suicide	male	CTRL	OFC	HTR4_371	1
Suicide	female	MDD	OFC	HTR4_371	2
Natural	male	CTRL	OFC	HTR4_371	0
Suicide	female	MDD	OFC	HTR4_371	0
Suicide	male	MDD	OFC	HTR4_371	1
Natural	female	CTRL	OFC	HTR4_371	0
Suicide	female	MDD	OFC	HTR4_371	1
Suicide	male	CTRL	OFC	HTR4_371	3
Suicide	female	CTRL	OFC	HTR4_371	3
Suicide	female	MDD	OFC	HTR4_371	0
Natural	female	CTRL	OFC	HTR4_371	3
Suicide	female	MDD	OFC	HTR4_371	2
Suicide	female	MDD	OFC	HTR4_371	1
Suicide	female	CTRL	OFC	HTR4_371	0
Suicide	female	CTRL	OFC	HTR4_371	0
Natural	female	CTRL	OFC	HTR4_371	3
Suicide	female	MDD	OFC	HTR4_371	1
Suicide	female	CTRL	OFC	HTR4_371	0
Natural	male	CTRL	dlPFC	HTR4_371	1
Natural	male	CTRL	dlPFC	HTR4_371	1
Suicide	male	CTRL	dlPFC	HTR4_371	1
Natural	male	CTRL	dlPFC	HTR4_371	0
Suicide	male	CTRL	dlPFC	HTR4_371	1
Suicide	male	MDD	dlPFC	HTR4_371	1
Suicide	male	CTRL	dlPFC	HTR4_371	2
Suicide	male	CTRL	dlPFC	HTR4_371	1
Suicide	male	MDD	dlPFC	HTR4_371	0
Suicide	male	MDD	dlPFC	HTR4_371	4
Suicide	male	MDD	dlPFC	HTR4_371	1
Suicide	female	MDD	dlPFC	HTR4_371	0
Suicide	male	MDD	dlPFC	HTR4_371	0
Suicide	male	MDD	dlPFC	HTR4_371	0
Suicide	female	MDD	dlPFC	HTR4_371	0
Suicide	female	MDD	dlPFC	HTR4_371	2
Suicide	female	CTRL	dlPFC	HTR4_371	2
Suicide	male	MDD	dlPFC	HTR4_371	1
Suicide	male	MDD	dlPFC	HTR4_371	3
Suicide	male	MDD	dlPFC	HTR4_371	2
Suicide	female	MDD	dlPFC	HTR4_371	5
Suicide	male	MDD	dlPFC	HTR4_371	0
Suicide	female	MDD	dlPFC	HTR4_371	0
Suicide	female	MDD	dlPFC	HTR4_371	3
Suicide	male	MDD	dlPFC	HTR4_371	1
Suicide	male	MDD	dlPFC	HTR4_371	0
Suicide	male	CTRL	dlPFC	HTR4_371	3
Suicide	female	MDD	dlPFC	HTR4_371	3
Natural	male	CTRL	dlPFC	HTR4_371	4
Suicide	female	MDD	dlPFC	HTR4_371	1
Suicide	male	MDD	dlPFC	HTR4_371	1
Natural	female	CTRL	dlPFC	HTR4_371	2
Suicide	female	MDD	dlPFC	HTR4_371	1
Suicide	male	CTRL	dlPFC	HTR4_371	0
Suicide	female	CTRL	dlPFC	HTR4_371	2
Suicide	female	MDD	dlPFC	HTR4_371	3
Natural	female	CTRL	dlPFC	HTR4_371	1
Suicide	female	MDD	dlPFC	HTR4_371	1
Suicide	female	MDD	dlPFC	HTR4_371	1
Suicide	female	CTRL	dlPFC	HTR4_371	1
Suicide	female	CTRL	dlPFC	HTR4_371	3
Natural	female	CTRL	dlPFC	HTR4_371	1
Suicide	female	MDD	dlPFC	HTR4_371	0
Suicide	female	CTRL	dlPFC	HTR4_371	1
Natural	male	CTRL	Cg25	HTR4_371	1
Natural	male	CTRL	Cg25	HTR4_371	1
Suicide	male	CTRL	Cg25	HTR4_371	1
Suicide	female	MDD	Cg25	HTR4_371	1
Suicide	male	MDD	Cg25	HTR4_371	2
Suicide	female	MDD	Cg25	HTR4_371	2
Suicide	female	MDD	Cg25	HTR4_371	5
Suicide	male	MDD	Cg25	HTR4_371	0
Suicide	male	MDD	Cg25	HTR4_371	0
Suicide	male	CTRL	Cg25	HTR4_371	3
Suicide	female	MDD	Cg25	HTR4_371	0
Natural	male	CTRL	Cg25	HTR4_371	2
Suicide	female	MDD	Cg25	HTR4_371	4
Suicide	female	MDD	Cg25	HTR4_371	2
Suicide	female	CTRL	Cg25	HTR4_371	1
Suicide	female	MDD	Cg25	HTR4_371	3
Natural	female	CTRL	Cg25	HTR4_371	3
Suicide	female	MDD	Cg25	HTR4_371	0
Suicide	female	MDD	Cg25	HTR4_371	0
Suicide	female	CTRL	Cg25	HTR4_371	1
Suicide	female	CTRL	Cg25	HTR4_371	0
Natural	female	CTRL	Cg25	HTR4_371	0
Suicide	female	MDD	Cg25	HTR4_371	0
Suicide	female	CTRL	Cg25	HTR4_371	2
Natural	male	CTRL	aINS	HTR4_371	1
Natural	male	CTRL	aINS	HTR4_371	1
Suicide	male	CTRL	aINS	HTR4_371	1
Natural	male	CTRL	aINS	HTR4_371	2
Suicide	male	CTRL	aINS	HTR4_371	3
Suicide	male	MDD	aINS	HTR4_371	0
Suicide	male	CTRL	aINS	HTR4_371	1
Suicide	male	CTRL	aINS	HTR4_371	1
Suicide	male	MDD	aINS	HTR4_371	0
Suicide	male	MDD	aINS	HTR4_371	3
Suicide	male	MDD	aINS	HTR4_371	3
Suicide	female	MDD	aINS	HTR4_371	0
Suicide	male	MDD	aINS	HTR4_371	0
Suicide	male	MDD	aINS	HTR4_371	0
Suicide	female	MDD	aINS	HTR4_371	0
Suicide	female	MDD	aINS	HTR4_371	1
Suicide	female	CTRL	aINS	HTR4_371	0
Suicide	male	MDD	aINS	HTR4_371	3
Suicide	male	MDD	aINS	HTR4_371	0
Suicide	male	MDD	aINS	HTR4_371	2
Suicide	female	MDD	aINS	HTR4_371	1
Suicide	male	MDD	aINS	HTR4_371	3
Suicide	female	MDD	aINS	HTR4_371	1
Suicide	female	MDD	aINS	HTR4_371	2
Suicide	male	MDD	aINS	HTR4_371	0
Suicide	male	MDD	aINS	HTR4_371	0
Suicide	male	CTRL	aINS	HTR4_371	0
Suicide	female	MDD	aINS	HTR4_371	5
Natural	male	CTRL	aINS	HTR4_371	1
Suicide	female	MDD	aINS	HTR4_371	2
Suicide	male	MDD	aINS	HTR4_371	3
Natural	female	CTRL	aINS	HTR4_371	1
Suicide	female	MDD	aINS	HTR4_371	0
Suicide	male	CTRL	aINS	HTR4_371	1
Suicide	female	CTRL	aINS	HTR4_371	5
Suicide	female	MDD	aINS	HTR4_371	2
Natural	female	CTRL	aINS	HTR4_371	0
Suicide	female	MDD	aINS	HTR4_371	0
Suicide	female	MDD	aINS	HTR4_371	2
Suicide	female	CTRL	aINS	HTR4_371	4
Suicide	female	CTRL	aINS	HTR4_371	0
Natural	female	CTRL	aINS	HTR4_371	2
Suicide	female	MDD	aINS	HTR4_371	2
Suicide	female	CTRL	aINS	HTR4_371	0
Natural	male	CTRL	Nac	HTR4_371	1
Natural	male	CTRL	Nac	HTR4_371	10
Suicide	male	CTRL	Nac	HTR4_371	10
Natural	male	CTRL	Nac	HTR4_371	1
Suicide	male	CTRL	Nac	HTR4_371	11
Suicide	male	MDD	Nac	HTR4_371	7
Suicide	male	CTRL	Nac	HTR4_371	5
Suicide	male	CTRL	Nac	HTR4_371	3
Suicide	male	MDD	Nac	HTR4_371	9
Suicide	male	MDD	Nac	HTR4_371	24
Suicide	male	MDD	Nac	HTR4_371	2
Suicide	female	MDD	Nac	HTR4_371	11
Suicide	male	MDD	Nac	HTR4_371	3
Suicide	male	MDD	Nac	HTR4_371	5
Suicide	female	MDD	Nac	HTR4_371	9
Suicide	female	MDD	Nac	HTR4_371	12
Suicide	female	CTRL	Nac	HTR4_371	8
Suicide	male	MDD	Nac	HTR4_371	9
Suicide	male	MDD	Nac	HTR4_371	3
Suicide	male	MDD	Nac	HTR4_371	5
Suicide	female	MDD	Nac	HTR4_371	9
Suicide	male	MDD	Nac	HTR4_371	5
Suicide	female	MDD	Nac	HTR4_371	8
Suicide	female	MDD	Nac	HTR4_371	11
Suicide	male	MDD	Nac	HTR4_371	16
Suicide	male	MDD	Nac	HTR4_371	7
Suicide	female	MDD	Nac	HTR4_371	5
Natural	female	CTRL	Nac	HTR4_371	7
Suicide	female	MDD	Nac	HTR4_371	7
Suicide	female	MDD	Nac	HTR4_371	6
Suicide	female	CTRL	Nac	HTR4_371	9
Suicide	female	CTRL	Nac	HTR4_371	7
Natural	female	CTRL	Nac	HTR4_371	7
Suicide	female	MDD	Nac	HTR4_371	6
Suicide	female	CTRL	Nac	HTR4_371	3
Suicide	male	CTRL	Sub	HTR4_371	1
Suicide	male	CTRL	Sub	HTR4_371	2
Suicide	male	CTRL	Sub	HTR4_371	2
Suicide	male	CTRL	Sub	HTR4_371	6
Suicide	male	MDD	Sub	HTR4_371	2
Suicide	male	CTRL	Sub	HTR4_371	4
Suicide	male	CTRL	Sub	HTR4_371	3
Suicide	male	MDD	Sub	HTR4_371	2
Suicide	male	MDD	Sub	HTR4_371	3
Suicide	male	MDD	Sub	HTR4_371	1
Suicide	male	MDD	Sub	HTR4_371	1
Suicide	female	MDD	Sub	HTR4_371	1
Suicide	female	MDD	Sub	HTR4_371	4
Suicide	female	CTRL	Sub	HTR4_371	3
Suicide	male	MDD	Sub	HTR4_371	0
Suicide	male	MDD	Sub	HTR4_371	3
Suicide	male	MDD	Sub	HTR4_371	0
Suicide	female	MDD	Sub	HTR4_371	1
Suicide	male	MDD	Sub	HTR4_371	0
Suicide	female	MDD	Sub	HTR4_371	2
Suicide	female	MDD	Sub	HTR4_371	1
Suicide	male	MDD	Sub	HTR4_371	1
Suicide	male	MDD	Sub	HTR4_371	1
Suicide	male	CTRL	Sub	HTR4_371	0
Suicide	female	MDD	Sub	HTR4_371	1
Natural	male	CTRL	Sub	HTR4_371	0
Suicide	female	MDD	Sub	HTR4_371	1
Suicide	male	MDD	Sub	HTR4_371	2
Natural	female	CTRL	Sub	HTR4_371	5
Suicide	female	MDD	Sub	HTR4_371	3
Suicide	male	CTRL	Sub	HTR4_371	2
Suicide	female	CTRL	Sub	HTR4_371	3
Suicide	female	MDD	Sub	HTR4_371	6
Suicide	female	MDD	Sub	HTR4_371	2
Suicide	female	MDD	Sub	HTR4_371	1
Suicide	female	CTRL	Sub	HTR4_371	4
Suicide	female	CTRL	Sub	HTR4_371	3
Natural	female	CTRL	Sub	HTR4_371	7
Suicide	female	MDD	Sub	HTR4_371	6
Suicide	female	CTRL	Sub	HTR4_371	10
Suicide	male	MDD	Nac	HTR4_371	9
Suicide	male	MDD	Nac	HTR4_371	7
Suicide	male	CTRL	Nac	HTR4_371	9
Suicide	female	MDD	Nac	HTR4_371	10
Natural	male	CTRL	Nac	HTR4_371	7
Suicide	female	MDD	Nac	HTR4_371	6
Suicide	male	MDD	Nac	HTR4_371	17
Natural	female	CTRL	Nac	HTR4_371	16
Suicide	female	MDD	Nac	HTR4_371	6
Suicide	male	CTRL	Nac	HTR4_371	9
Suicide	female	CTRL	Nac	HTR4_371	6
Natural	male	CTRL	PFCB9	IARS_514	80
Natural	female	CTRL	PFCB9	IARS_514	119
Natural	male	CTRL	PFCB9	IARS_514	99
Natural	male	CTRL	PFCB9	IARS_514	276
Natural	male	CTRL	PFCB9	IARS_514	84
Natural	male	CTRL	PFCB9	IARS_514	27
Natural	male	CTRL	PFCB9	IARS_514	170
Suicide	female	MDD	PFCB9	IARS_514	17
Natural	male	CTRL	PFCB9	IARS_514	56
Suicide	male	MDD	PFCB9	IARS_514	39
Suicide	male	MDD	PFCB9	IARS_514	92
Natural	male	CTRL	PFCB9	IARS_514	255
Suicide	male	MDD	PFCB9	IARS_514	44
Suicide	female	MDD	PFCB9	IARS_514	123
Suicide	male	MDD	PFCB9	IARS_514	136
Suicide	female	MDD	PFCB9	IARS_514	121
Suicide	female	MDD	PFCB9	IARS_514	80
Suicide	male	MDD	PFCB9	IARS_514	64
Suicide	male	MDD	PFCB9	IARS_514	49
Natural	male	CTRL	PFCB9	IARS_514	91
Suicide	male	MDD	PFCB9	IARS_514	62
Suicide	female	MDD	PFCB9	IARS_514	79
Natural	male	CTRL	PFCB9	IARS_514	155
Natural	male	CTRL	PFCB9	IARS_514	102
Natural	female	CTRL	PFCB9	IARS_514	57
Natural	male	MDD	PFCB9	IARS_514	144
Natural	male	MDD	PFCB9	IARS_514	143
Natural	male	MDD	PFCB9	IARS_514	112
Suicide	male	MDD	PFCB9	IARS_514	142
Natural	male	CTRL	PFCB9	IARS_514	38
Natural	male	MDD	PFCB9	IARS_514	241
Suicide	male	MDD	PFCB9	IARS_514	162
Natural	female	CTRL	PFCB9	IARS_514	120
Natural	male	CTRL	PFCB9	IARS_514	160
Natural	male	CTRL	PFCB9	IARS_514	96
Natural	male	MDD	PFCB9	IARS_514	147
Natural	male	CTRL	PFCB9	IARS_514	168
Natural	male	MDD	PFCB9	IARS_514	51
Suicide	female	MDD	PFCB9	IARS_514	86
Natural	female	MDD	PFCB9	IARS_514	70
Suicide	male	MDD	PFCB9	IARS_514	53
Suicide	male	MDD	PFCB9	IARS_514	117
Natural	female	CTRL	PFCB9	IARS_514	90
Natural	female	MDD	PFCB9	IARS_514	123
Suicide	female	MDD	PFCB9	IARS_514	57
Suicide	female	MDD	PFCB9	IARS_514	195
Suicide	male	MDD	PFCB9	IARS_514	183
Natural	female	MDD	PFCB9	IARS_514	202
Natural	male	CTRL	PFCB9	IARS_514	96
Natural	female	CTRL	PFCB9	IARS_514	88
Natural	male	CTRL	OFC	IARS_514	71
Natural	male	CTRL	OFC	IARS_514	46
Suicide	male	CTRL	OFC	IARS_514	55
Natural	male	CTRL	OFC	IARS_514	62
Suicide	male	CTRL	OFC	IARS_514	50
Suicide	male	MDD	OFC	IARS_514	63
Suicide	male	CTRL	OFC	IARS_514	43
Suicide	male	CTRL	OFC	IARS_514	56
Suicide	male	MDD	OFC	IARS_514	50
Suicide	male	MDD	OFC	IARS_514	45
Suicide	female	MDD	OFC	IARS_514	12
Suicide	male	MDD	OFC	IARS_514	75
Suicide	male	MDD	OFC	IARS_514	46
Suicide	female	MDD	OFC	IARS_514	36
Suicide	female	MDD	OFC	IARS_514	42
Suicide	female	CTRL	OFC	IARS_514	58
Suicide	male	MDD	OFC	IARS_514	29
Suicide	male	MDD	OFC	IARS_514	53
Suicide	male	MDD	OFC	IARS_514	124
Suicide	female	MDD	OFC	IARS_514	63
Suicide	male	MDD	OFC	IARS_514	41
Suicide	female	MDD	OFC	IARS_514	29
Suicide	female	MDD	OFC	IARS_514	29
Suicide	male	MDD	OFC	IARS_514	67
Suicide	male	MDD	OFC	IARS_514	27
Suicide	male	CTRL	OFC	IARS_514	45
Suicide	female	MDD	OFC	IARS_514	89
Natural	male	CTRL	OFC	IARS_514	31
Suicide	female	MDD	OFC	IARS_514	59
Suicide	male	MDD	OFC	IARS_514	59
Natural	female	CTRL	OFC	IARS_514	47
Suicide	female	MDD	OFC	IARS_514	52
Suicide	male	CTRL	OFC	IARS_514	49
Suicide	female	CTRL	OFC	IARS_514	24
Suicide	female	MDD	OFC	IARS_514	33
Natural	female	CTRL	OFC	IARS_514	47
Suicide	female	MDD	OFC	IARS_514	67
Suicide	female	MDD	OFC	IARS_514	50
Suicide	female	CTRL	OFC	IARS_514	56
Suicide	female	CTRL	OFC	IARS_514	35
Natural	female	CTRL	OFC	IARS_514	61
Suicide	female	MDD	OFC	IARS_514	48
Suicide	female	CTRL	OFC	IARS_514	48
Natural	male	CTRL	dlPFC	IARS_514	34
Natural	male	CTRL	dlPFC	IARS_514	76
Suicide	male	CTRL	dlPFC	IARS_514	89
Natural	male	CTRL	dlPFC	IARS_514	61
Suicide	male	CTRL	dlPFC	IARS_514	67
Suicide	male	MDD	dlPFC	IARS_514	102
Suicide	male	CTRL	dlPFC	IARS_514	86
Suicide	male	CTRL	dlPFC	IARS_514	75
Suicide	male	MDD	dlPFC	IARS_514	104
Suicide	male	MDD	dlPFC	IARS_514	63
Suicide	male	MDD	dlPFC	IARS_514	52
Suicide	female	MDD	dlPFC	IARS_514	67
Suicide	male	MDD	dlPFC	IARS_514	39
Suicide	male	MDD	dlPFC	IARS_514	42
Suicide	female	MDD	dlPFC	IARS_514	57
Suicide	female	MDD	dlPFC	IARS_514	130
Suicide	female	CTRL	dlPFC	IARS_514	96
Suicide	male	MDD	dlPFC	IARS_514	98
Suicide	male	MDD	dlPFC	IARS_514	87
Suicide	male	MDD	dlPFC	IARS_514	88
Suicide	female	MDD	dlPFC	IARS_514	129
Suicide	male	MDD	dlPFC	IARS_514	73
Suicide	female	MDD	dlPFC	IARS_514	40
Suicide	female	MDD	dlPFC	IARS_514	74
Suicide	male	MDD	dlPFC	IARS_514	112
Suicide	male	MDD	dlPFC	IARS_514	119
Suicide	male	CTRL	dlPFC	IARS_514	59
Suicide	female	MDD	dlPFC	IARS_514	80
Natural	male	CTRL	dlPFC	IARS_514	99
Suicide	female	MDD	dlPFC	IARS_514	102
Suicide	male	MDD	dlPFC	IARS_514	90
Natural	female	CTRL	dlPFC	IARS_514	33
Suicide	female	MDD	dlPFC	IARS_514	120
Suicide	male	CTRL	dlPFC	IARS_514	109
Suicide	female	CTRL	dlPFC	IARS_514	136
Suicide	female	MDD	dlPFC	IARS_514	126
Natural	female	CTRL	dlPFC	IARS_514	83
Suicide	female	MDD	dlPFC	IARS_514	44
Suicide	female	MDD	dlPFC	IARS_514	103
Suicide	female	CTRL	dlPFC	IARS_514	97
Suicide	female	CTRL	dlPFC	IARS_514	48
Natural	female	CTRL	dlPFC	IARS_514	103
Suicide	female	MDD	dlPFC	IARS_514	68
Suicide	female	CTRL	dlPFC	IARS_514	108
Natural	male	CTRL	Cg25	IARS_514	71
Natural	male	CTRL	Cg25	IARS_514	55
Suicide	male	CTRL	Cg25	IARS_514	38
Suicide	female	MDD	Cg25	IARS_514	30
Suicide	male	MDD	Cg25	IARS_514	42
Suicide	female	MDD	Cg25	IARS_514	58
Suicide	female	MDD	Cg25	IARS_514	62
Suicide	male	MDD	Cg25	IARS_514	37
Suicide	male	MDD	Cg25	IARS_514	68
Suicide	male	CTRL	Cg25	IARS_514	43
Suicide	female	MDD	Cg25	IARS_514	35
Natural	male	CTRL	Cg25	IARS_514	29
Suicide	female	MDD	Cg25	IARS_514	59
Suicide	female	MDD	Cg25	IARS_514	21
Suicide	female	CTRL	Cg25	IARS_514	48
Suicide	female	MDD	Cg25	IARS_514	47
Natural	female	CTRL	Cg25	IARS_514	30
Suicide	female	MDD	Cg25	IARS_514	37
Suicide	female	MDD	Cg25	IARS_514	35
Suicide	female	CTRL	Cg25	IARS_514	45
Suicide	female	CTRL	Cg25	IARS_514	46
Natural	female	CTRL	Cg25	IARS_514	28
Suicide	female	MDD	Cg25	IARS_514	40
Suicide	female	CTRL	Cg25	IARS_514	68
Natural	male	CTRL	aINS	IARS_514	64
Natural	male	CTRL	aINS	IARS_514	48
Suicide	male	CTRL	aINS	IARS_514	43
Natural	male	CTRL	aINS	IARS_514	61
Suicide	male	CTRL	aINS	IARS_514	33
Suicide	male	MDD	aINS	IARS_514	59
Suicide	male	CTRL	aINS	IARS_514	74
Suicide	male	CTRL	aINS	IARS_514	47
Suicide	male	MDD	aINS	IARS_514	62
Suicide	male	MDD	aINS	IARS_514	47
Suicide	male	MDD	aINS	IARS_514	31
Suicide	female	MDD	aINS	IARS_514	39
Suicide	male	MDD	aINS	IARS_514	47
Suicide	male	MDD	aINS	IARS_514	33
Suicide	female	MDD	aINS	IARS_514	24
Suicide	female	MDD	aINS	IARS_514	42
Suicide	female	CTRL	aINS	IARS_514	47
Suicide	male	MDD	aINS	IARS_514	95
Suicide	male	MDD	aINS	IARS_514	51
Suicide	male	MDD	aINS	IARS_514	44
Suicide	female	MDD	aINS	IARS_514	60
Suicide	male	MDD	aINS	IARS_514	73
Suicide	female	MDD	aINS	IARS_514	30
Suicide	female	MDD	aINS	IARS_514	42
Suicide	male	MDD	aINS	IARS_514	33
Suicide	male	MDD	aINS	IARS_514	46
Suicide	male	CTRL	aINS	IARS_514	48
Suicide	female	MDD	aINS	IARS_514	37
Natural	male	CTRL	aINS	IARS_514	14
Suicide	female	MDD	aINS	IARS_514	69
Suicide	male	MDD	aINS	IARS_514	87
Natural	female	CTRL	aINS	IARS_514	34
Suicide	female	MDD	aINS	IARS_514	106
Suicide	male	CTRL	aINS	IARS_514	51
Suicide	female	CTRL	aINS	IARS_514	41
Suicide	female	MDD	aINS	IARS_514	46
Natural	female	CTRL	aINS	IARS_514	102
Suicide	female	MDD	aINS	IARS_514	43
Suicide	female	MDD	aINS	IARS_514	61
Suicide	female	CTRL	aINS	IARS_514	136
Suicide	female	CTRL	aINS	IARS_514	68
Natural	female	CTRL	aINS	IARS_514	60
Suicide	female	MDD	aINS	IARS_514	93
Suicide	female	CTRL	aINS	IARS_514	75
Natural	male	CTRL	Nac	IARS_514	32
Natural	male	CTRL	Nac	IARS_514	50
Suicide	male	CTRL	Nac	IARS_514	42
Natural	male	CTRL	Nac	IARS_514	47
Suicide	male	CTRL	Nac	IARS_514	49
Suicide	male	MDD	Nac	IARS_514	34
Suicide	male	CTRL	Nac	IARS_514	46
Suicide	male	CTRL	Nac	IARS_514	25
Suicide	male	MDD	Nac	IARS_514	49
Suicide	male	MDD	Nac	IARS_514	37
Suicide	male	MDD	Nac	IARS_514	27
Suicide	female	MDD	Nac	IARS_514	71
Suicide	male	MDD	Nac	IARS_514	28
Suicide	male	MDD	Nac	IARS_514	51
Suicide	female	MDD	Nac	IARS_514	74
Suicide	female	MDD	Nac	IARS_514	75
Suicide	female	CTRL	Nac	IARS_514	59
Suicide	male	MDD	Nac	IARS_514	61
Suicide	male	MDD	Nac	IARS_514	62
Suicide	male	MDD	Nac	IARS_514	51
Suicide	female	MDD	Nac	IARS_514	66
Suicide	male	MDD	Nac	IARS_514	58
Suicide	female	MDD	Nac	IARS_514	76
Suicide	female	MDD	Nac	IARS_514	67
Suicide	male	MDD	Nac	IARS_514	68
Suicide	male	MDD	Nac	IARS_514	59
Suicide	female	MDD	Nac	IARS_514	41
Natural	female	CTRL	Nac	IARS_514	65
Suicide	female	MDD	Nac	IARS_514	68
Suicide	female	MDD	Nac	IARS_514	79
Suicide	female	CTRL	Nac	IARS_514	90
Suicide	female	CTRL	Nac	IARS_514	110
Natural	female	CTRL	Nac	IARS_514	96
Suicide	female	MDD	Nac	IARS_514	105
Suicide	female	CTRL	Nac	IARS_514	64
Suicide	male	CTRL	Sub	IARS_514	35
Suicide	male	CTRL	Sub	IARS_514	57
Suicide	male	CTRL	Sub	IARS_514	64
Suicide	male	CTRL	Sub	IARS_514	49
Suicide	male	MDD	Sub	IARS_514	67
Suicide	male	CTRL	Sub	IARS_514	59
Suicide	male	CTRL	Sub	IARS_514	53
Suicide	male	MDD	Sub	IARS_514	52
Suicide	male	MDD	Sub	IARS_514	26
Suicide	male	MDD	Sub	IARS_514	21
Suicide	male	MDD	Sub	IARS_514	37
Suicide	female	MDD	Sub	IARS_514	104
Suicide	female	MDD	Sub	IARS_514	46
Suicide	female	CTRL	Sub	IARS_514	36
Suicide	male	MDD	Sub	IARS_514	37
Suicide	male	MDD	Sub	IARS_514	50
Suicide	male	MDD	Sub	IARS_514	70
Suicide	female	MDD	Sub	IARS_514	72
Suicide	male	MDD	Sub	IARS_514	81
Suicide	female	MDD	Sub	IARS_514	4
Suicide	female	MDD	Sub	IARS_514	60
Suicide	male	MDD	Sub	IARS_514	35
Suicide	male	MDD	Sub	IARS_514	36
Suicide	male	CTRL	Sub	IARS_514	33
Suicide	female	MDD	Sub	IARS_514	52
Natural	male	CTRL	Sub	IARS_514	50
Suicide	female	MDD	Sub	IARS_514	66
Suicide	male	MDD	Sub	IARS_514	50
Natural	female	CTRL	Sub	IARS_514	82
Suicide	female	MDD	Sub	IARS_514	54
Suicide	male	CTRL	Sub	IARS_514	57
Suicide	female	CTRL	Sub	IARS_514	46
Suicide	female	MDD	Sub	IARS_514	43
Suicide	female	MDD	Sub	IARS_514	92
Suicide	female	MDD	Sub	IARS_514	63
Suicide	female	CTRL	Sub	IARS_514	95
Suicide	female	CTRL	Sub	IARS_514	42
Natural	female	CTRL	Sub	IARS_514	51
Suicide	female	MDD	Sub	IARS_514	87
Suicide	female	CTRL	Sub	IARS_514	92
Suicide	male	MDD	Nac	IARS_514	49
Suicide	male	MDD	Nac	IARS_514	34
Suicide	male	CTRL	Nac	IARS_514	78
Suicide	female	MDD	Nac	IARS_514	93
Natural	male	CTRL	Nac	IARS_514	32
Suicide	female	MDD	Nac	IARS_514	54
Suicide	male	MDD	Nac	IARS_514	69
Natural	female	CTRL	Nac	IARS_514	94
Suicide	female	MDD	Nac	IARS_514	72
Suicide	male	CTRL	Nac	IARS_514	67
Suicide	female	CTRL	Nac	IARS_514	40
Natural	male	CTRL	PFCB9	IGFBP7_78	10
Natural	female	CTRL	PFCB9	IGFBP7_78	10
Natural	male	CTRL	PFCB9	IGFBP7_78	6
Natural	male	CTRL	PFCB9	IGFBP7_78	39
Natural	male	CTRL	PFCB9	IGFBP7_78	5
Natural	male	CTRL	PFCB9	IGFBP7_78	0
Natural	male	CTRL	PFCB9	IGFBP7_78	15
Suicide	female	MDD	PFCB9	IGFBP7_78	5
Natural	male	CTRL	PFCB9	IGFBP7_78	4
Suicide	male	MDD	PFCB9	IGFBP7_78	6
Suicide	male	MDD	PFCB9	IGFBP7_78	6
Natural	male	CTRL	PFCB9	IGFBP7_78	18
Suicide	male	MDD	PFCB9	IGFBP7_78	0
Suicide	female	MDD	PFCB9	IGFBP7_78	10
Suicide	male	MDD	PFCB9	IGFBP7_78	14
Suicide	female	MDD	PFCB9	IGFBP7_78	23
Suicide	female	MDD	PFCB9	IGFBP7_78	10
Suicide	male	MDD	PFCB9	IGFBP7_78	10
Suicide	male	MDD	PFCB9	IGFBP7_78	8
Natural	male	CTRL	PFCB9	IGFBP7_78	26
Suicide	male	MDD	PFCB9	IGFBP7_78	10
Suicide	female	MDD	PFCB9	IGFBP7_78	3
Natural	male	CTRL	PFCB9	IGFBP7_78	8
Natural	male	CTRL	PFCB9	IGFBP7_78	65
Natural	female	CTRL	PFCB9	IGFBP7_78	4
Natural	male	MDD	PFCB9	IGFBP7_78	12
Natural	male	MDD	PFCB9	IGFBP7_78	22
Natural	male	MDD	PFCB9	IGFBP7_78	10
Suicide	male	MDD	PFCB9	IGFBP7_78	18
Natural	male	CTRL	PFCB9	IGFBP7_78	43
Natural	male	MDD	PFCB9	IGFBP7_78	41
Suicide	male	MDD	PFCB9	IGFBP7_78	48
Natural	female	CTRL	PFCB9	IGFBP7_78	14
Natural	male	CTRL	PFCB9	IGFBP7_78	38
Natural	male	CTRL	PFCB9	IGFBP7_78	33
Natural	male	MDD	PFCB9	IGFBP7_78	29
Natural	male	CTRL	PFCB9	IGFBP7_78	21
Natural	male	MDD	PFCB9	IGFBP7_78	15
Suicide	female	MDD	PFCB9	IGFBP7_78	19
Natural	female	MDD	PFCB9	IGFBP7_78	39
Suicide	male	MDD	PFCB9	IGFBP7_78	12
Suicide	male	MDD	PFCB9	IGFBP7_78	13
Natural	female	CTRL	PFCB9	IGFBP7_78	33
Natural	female	MDD	PFCB9	IGFBP7_78	21
Suicide	female	MDD	PFCB9	IGFBP7_78	35
Suicide	female	MDD	PFCB9	IGFBP7_78	30
Suicide	male	MDD	PFCB9	IGFBP7_78	26
Natural	female	MDD	PFCB9	IGFBP7_78	35
Natural	male	CTRL	PFCB9	IGFBP7_78	9
Natural	female	CTRL	PFCB9	IGFBP7_78	20
Natural	male	CTRL	OFC	IGFBP7_78	31
Natural	male	CTRL	OFC	IGFBP7_78	27
Suicide	male	CTRL	OFC	IGFBP7_78	13
Natural	male	CTRL	OFC	IGFBP7_78	21
Suicide	male	CTRL	OFC	IGFBP7_78	13
Suicide	male	MDD	OFC	IGFBP7_78	29
Suicide	male	CTRL	OFC	IGFBP7_78	29
Suicide	male	CTRL	OFC	IGFBP7_78	26
Suicide	male	MDD	OFC	IGFBP7_78	16
Suicide	male	MDD	OFC	IGFBP7_78	29
Suicide	female	MDD	OFC	IGFBP7_78	5
Suicide	male	MDD	OFC	IGFBP7_78	19
Suicide	male	MDD	OFC	IGFBP7_78	28
Suicide	female	MDD	OFC	IGFBP7_78	17
Suicide	female	MDD	OFC	IGFBP7_78	12
Suicide	female	CTRL	OFC	IGFBP7_78	16
Suicide	male	MDD	OFC	IGFBP7_78	32
Suicide	male	MDD	OFC	IGFBP7_78	21
Suicide	male	MDD	OFC	IGFBP7_78	39
Suicide	female	MDD	OFC	IGFBP7_78	20
Suicide	male	MDD	OFC	IGFBP7_78	35
Suicide	female	MDD	OFC	IGFBP7_78	19
Suicide	female	MDD	OFC	IGFBP7_78	16
Suicide	male	MDD	OFC	IGFBP7_78	8
Suicide	male	MDD	OFC	IGFBP7_78	10
Suicide	male	CTRL	OFC	IGFBP7_78	19
Suicide	female	MDD	OFC	IGFBP7_78	17
Natural	male	CTRL	OFC	IGFBP7_78	15
Suicide	female	MDD	OFC	IGFBP7_78	9
Suicide	male	MDD	OFC	IGFBP7_78	16
Natural	female	CTRL	OFC	IGFBP7_78	1
Suicide	female	MDD	OFC	IGFBP7_78	23
Suicide	male	CTRL	OFC	IGFBP7_78	15
Suicide	female	CTRL	OFC	IGFBP7_78	5
Suicide	female	MDD	OFC	IGFBP7_78	5
Natural	female	CTRL	OFC	IGFBP7_78	23
Suicide	female	MDD	OFC	IGFBP7_78	5
Suicide	female	MDD	OFC	IGFBP7_78	3
Suicide	female	CTRL	OFC	IGFBP7_78	14
Suicide	female	CTRL	OFC	IGFBP7_78	9
Natural	female	CTRL	OFC	IGFBP7_78	17
Suicide	female	MDD	OFC	IGFBP7_78	16
Suicide	female	CTRL	OFC	IGFBP7_78	13
Natural	male	CTRL	dlPFC	IGFBP7_78	0
Natural	male	CTRL	dlPFC	IGFBP7_78	8
Suicide	male	CTRL	dlPFC	IGFBP7_78	2
Natural	male	CTRL	dlPFC	IGFBP7_78	2
Suicide	male	CTRL	dlPFC	IGFBP7_78	2
Suicide	male	MDD	dlPFC	IGFBP7_78	3
Suicide	male	CTRL	dlPFC	IGFBP7_78	1
Suicide	male	CTRL	dlPFC	IGFBP7_78	3
Suicide	male	MDD	dlPFC	IGFBP7_78	5
Suicide	male	MDD	dlPFC	IGFBP7_78	4
Suicide	male	MDD	dlPFC	IGFBP7_78	2
Suicide	female	MDD	dlPFC	IGFBP7_78	1
Suicide	male	MDD	dlPFC	IGFBP7_78	0
Suicide	male	MDD	dlPFC	IGFBP7_78	7
Suicide	female	MDD	dlPFC	IGFBP7_78	0
Suicide	female	MDD	dlPFC	IGFBP7_78	7
Suicide	female	CTRL	dlPFC	IGFBP7_78	2
Suicide	male	MDD	dlPFC	IGFBP7_78	6
Suicide	male	MDD	dlPFC	IGFBP7_78	1
Suicide	male	MDD	dlPFC	IGFBP7_78	0
Suicide	female	MDD	dlPFC	IGFBP7_78	2
Suicide	male	MDD	dlPFC	IGFBP7_78	2
Suicide	female	MDD	dlPFC	IGFBP7_78	7
Suicide	female	MDD	dlPFC	IGFBP7_78	5
Suicide	male	MDD	dlPFC	IGFBP7_78	1
Suicide	male	MDD	dlPFC	IGFBP7_78	0
Suicide	male	CTRL	dlPFC	IGFBP7_78	2
Suicide	female	MDD	dlPFC	IGFBP7_78	1
Natural	male	CTRL	dlPFC	IGFBP7_78	1
Suicide	female	MDD	dlPFC	IGFBP7_78	0
Suicide	male	MDD	dlPFC	IGFBP7_78	4
Natural	female	CTRL	dlPFC	IGFBP7_78	1
Suicide	female	MDD	dlPFC	IGFBP7_78	2
Suicide	male	CTRL	dlPFC	IGFBP7_78	1
Suicide	female	CTRL	dlPFC	IGFBP7_78	1
Suicide	female	MDD	dlPFC	IGFBP7_78	1
Natural	female	CTRL	dlPFC	IGFBP7_78	2
Suicide	female	MDD	dlPFC	IGFBP7_78	3
Suicide	female	MDD	dlPFC	IGFBP7_78	2
Suicide	female	CTRL	dlPFC	IGFBP7_78	3
Suicide	female	CTRL	dlPFC	IGFBP7_78	6
Natural	female	CTRL	dlPFC	IGFBP7_78	4
Suicide	female	MDD	dlPFC	IGFBP7_78	0
Suicide	female	CTRL	dlPFC	IGFBP7_78	0
Natural	male	CTRL	Cg25	IGFBP7_78	25
Natural	male	CTRL	Cg25	IGFBP7_78	18
Suicide	male	CTRL	Cg25	IGFBP7_78	8
Suicide	female	MDD	Cg25	IGFBP7_78	49
Suicide	male	MDD	Cg25	IGFBP7_78	50
Suicide	female	MDD	Cg25	IGFBP7_78	55
Suicide	female	MDD	Cg25	IGFBP7_78	32
Suicide	male	MDD	Cg25	IGFBP7_78	23
Suicide	male	MDD	Cg25	IGFBP7_78	27
Suicide	male	CTRL	Cg25	IGFBP7_78	31
Suicide	female	MDD	Cg25	IGFBP7_78	22
Natural	male	CTRL	Cg25	IGFBP7_78	12
Suicide	female	MDD	Cg25	IGFBP7_78	21
Suicide	female	MDD	Cg25	IGFBP7_78	27
Suicide	female	CTRL	Cg25	IGFBP7_78	15
Suicide	female	MDD	Cg25	IGFBP7_78	24
Natural	female	CTRL	Cg25	IGFBP7_78	50
Suicide	female	MDD	Cg25	IGFBP7_78	12
Suicide	female	MDD	Cg25	IGFBP7_78	12
Suicide	female	CTRL	Cg25	IGFBP7_78	17
Suicide	female	CTRL	Cg25	IGFBP7_78	24
Natural	female	CTRL	Cg25	IGFBP7_78	15
Suicide	female	MDD	Cg25	IGFBP7_78	14
Suicide	female	CTRL	Cg25	IGFBP7_78	37
Natural	male	CTRL	aINS	IGFBP7_78	0
Natural	male	CTRL	aINS	IGFBP7_78	5
Suicide	male	CTRL	aINS	IGFBP7_78	0
Natural	male	CTRL	aINS	IGFBP7_78	2
Suicide	male	CTRL	aINS	IGFBP7_78	0
Suicide	male	MDD	aINS	IGFBP7_78	5
Suicide	male	CTRL	aINS	IGFBP7_78	2
Suicide	male	CTRL	aINS	IGFBP7_78	8
Suicide	male	MDD	aINS	IGFBP7_78	4
Suicide	male	MDD	aINS	IGFBP7_78	3
Suicide	male	MDD	aINS	IGFBP7_78	2
Suicide	female	MDD	aINS	IGFBP7_78	4
Suicide	male	MDD	aINS	IGFBP7_78	5
Suicide	male	MDD	aINS	IGFBP7_78	3
Suicide	female	MDD	aINS	IGFBP7_78	2
Suicide	female	MDD	aINS	IGFBP7_78	0
Suicide	female	CTRL	aINS	IGFBP7_78	5
Suicide	male	MDD	aINS	IGFBP7_78	4
Suicide	male	MDD	aINS	IGFBP7_78	0
Suicide	male	MDD	aINS	IGFBP7_78	2
Suicide	female	MDD	aINS	IGFBP7_78	1
Suicide	male	MDD	aINS	IGFBP7_78	8
Suicide	female	MDD	aINS	IGFBP7_78	4
Suicide	female	MDD	aINS	IGFBP7_78	0
Suicide	male	MDD	aINS	IGFBP7_78	0
Suicide	male	MDD	aINS	IGFBP7_78	0
Suicide	male	CTRL	aINS	IGFBP7_78	0
Suicide	female	MDD	aINS	IGFBP7_78	0
Natural	male	CTRL	aINS	IGFBP7_78	0
Suicide	female	MDD	aINS	IGFBP7_78	2
Suicide	male	MDD	aINS	IGFBP7_78	3
Natural	female	CTRL	aINS	IGFBP7_78	4
Suicide	female	MDD	aINS	IGFBP7_78	3
Suicide	male	CTRL	aINS	IGFBP7_78	0
Suicide	female	CTRL	aINS	IGFBP7_78	0
Suicide	female	MDD	aINS	IGFBP7_78	0
Natural	female	CTRL	aINS	IGFBP7_78	0
Suicide	female	MDD	aINS	IGFBP7_78	0
Suicide	female	MDD	aINS	IGFBP7_78	0
Suicide	female	CTRL	aINS	IGFBP7_78	0
Suicide	female	CTRL	aINS	IGFBP7_78	0
Natural	female	CTRL	aINS	IGFBP7_78	2
Suicide	female	MDD	aINS	IGFBP7_78	3
Suicide	female	CTRL	aINS	IGFBP7_78	0
Natural	male	CTRL	Nac	IGFBP7_78	0
Natural	male	CTRL	Nac	IGFBP7_78	2
Suicide	male	CTRL	Nac	IGFBP7_78	0
Natural	male	CTRL	Nac	IGFBP7_78	0
Suicide	male	CTRL	Nac	IGFBP7_78	2
Suicide	male	MDD	Nac	IGFBP7_78	1
Suicide	male	CTRL	Nac	IGFBP7_78	0
Suicide	male	CTRL	Nac	IGFBP7_78	1
Suicide	male	MDD	Nac	IGFBP7_78	2
Suicide	male	MDD	Nac	IGFBP7_78	3
Suicide	male	MDD	Nac	IGFBP7_78	5
Suicide	female	MDD	Nac	IGFBP7_78	6
Suicide	male	MDD	Nac	IGFBP7_78	0
Suicide	male	MDD	Nac	IGFBP7_78	4
Suicide	female	MDD	Nac	IGFBP7_78	2
Suicide	female	MDD	Nac	IGFBP7_78	3
Suicide	female	CTRL	Nac	IGFBP7_78	0
Suicide	male	MDD	Nac	IGFBP7_78	2
Suicide	male	MDD	Nac	IGFBP7_78	3
Suicide	male	MDD	Nac	IGFBP7_78	2
Suicide	female	MDD	Nac	IGFBP7_78	1
Suicide	male	MDD	Nac	IGFBP7_78	2
Suicide	female	MDD	Nac	IGFBP7_78	0
Suicide	female	MDD	Nac	IGFBP7_78	1
Suicide	male	MDD	Nac	IGFBP7_78	2
Suicide	male	MDD	Nac	IGFBP7_78	4
Suicide	female	MDD	Nac	IGFBP7_78	2
Natural	female	CTRL	Nac	IGFBP7_78	6
Suicide	female	MDD	Nac	IGFBP7_78	5
Suicide	female	MDD	Nac	IGFBP7_78	3
Suicide	female	CTRL	Nac	IGFBP7_78	2
Suicide	female	CTRL	Nac	IGFBP7_78	0
Natural	female	CTRL	Nac	IGFBP7_78	4
Suicide	female	MDD	Nac	IGFBP7_78	7
Suicide	female	CTRL	Nac	IGFBP7_78	0
Suicide	male	CTRL	Sub	IGFBP7_78	11
Suicide	male	CTRL	Sub	IGFBP7_78	6
Suicide	male	CTRL	Sub	IGFBP7_78	16
Suicide	male	CTRL	Sub	IGFBP7_78	13
Suicide	male	MDD	Sub	IGFBP7_78	14
Suicide	male	CTRL	Sub	IGFBP7_78	22
Suicide	male	CTRL	Sub	IGFBP7_78	26
Suicide	male	MDD	Sub	IGFBP7_78	18
Suicide	male	MDD	Sub	IGFBP7_78	12
Suicide	male	MDD	Sub	IGFBP7_78	13
Suicide	male	MDD	Sub	IGFBP7_78	15
Suicide	female	MDD	Sub	IGFBP7_78	25
Suicide	female	MDD	Sub	IGFBP7_78	13
Suicide	female	CTRL	Sub	IGFBP7_78	8
Suicide	male	MDD	Sub	IGFBP7_78	24
Suicide	male	MDD	Sub	IGFBP7_78	18
Suicide	male	MDD	Sub	IGFBP7_78	14
Suicide	female	MDD	Sub	IGFBP7_78	54
Suicide	male	MDD	Sub	IGFBP7_78	59
Suicide	female	MDD	Sub	IGFBP7_78	3
Suicide	female	MDD	Sub	IGFBP7_78	13
Suicide	male	MDD	Sub	IGFBP7_78	17
Suicide	male	MDD	Sub	IGFBP7_78	7
Suicide	male	CTRL	Sub	IGFBP7_78	17
Suicide	female	MDD	Sub	IGFBP7_78	32
Natural	male	CTRL	Sub	IGFBP7_78	20
Suicide	female	MDD	Sub	IGFBP7_78	18
Suicide	male	MDD	Sub	IGFBP7_78	13
Natural	female	CTRL	Sub	IGFBP7_78	39
Suicide	female	MDD	Sub	IGFBP7_78	10
Suicide	male	CTRL	Sub	IGFBP7_78	24
Suicide	female	CTRL	Sub	IGFBP7_78	20
Suicide	female	MDD	Sub	IGFBP7_78	4
Suicide	female	MDD	Sub	IGFBP7_78	17
Suicide	female	MDD	Sub	IGFBP7_78	32
Suicide	female	CTRL	Sub	IGFBP7_78	19
Suicide	female	CTRL	Sub	IGFBP7_78	64
Natural	female	CTRL	Sub	IGFBP7_78	40
Suicide	female	MDD	Sub	IGFBP7_78	14
Suicide	female	CTRL	Sub	IGFBP7_78	19
Suicide	male	MDD	Nac	IGFBP7_78	2
Suicide	male	MDD	Nac	IGFBP7_78	1
Suicide	male	CTRL	Nac	IGFBP7_78	0
Suicide	female	MDD	Nac	IGFBP7_78	0
Natural	male	CTRL	Nac	IGFBP7_78	1
Suicide	female	MDD	Nac	IGFBP7_78	2
Suicide	male	MDD	Nac	IGFBP7_78	0
Natural	female	CTRL	Nac	IGFBP7_78	0
Suicide	female	MDD	Nac	IGFBP7_78	2
Suicide	male	CTRL	Nac	IGFBP7_78	3
Suicide	female	CTRL	Nac	IGFBP7_78	1
Natural	male	CTRL	PFCB9	IGFBP7_95	11
Natural	female	CTRL	PFCB9	IGFBP7_95	12
Natural	male	CTRL	PFCB9	IGFBP7_95	12
Natural	male	CTRL	PFCB9	IGFBP7_95	68
Natural	male	CTRL	PFCB9	IGFBP7_95	5
Natural	male	CTRL	PFCB9	IGFBP7_95	4
Natural	male	CTRL	PFCB9	IGFBP7_95	21
Suicide	female	MDD	PFCB9	IGFBP7_95	7
Natural	male	CTRL	PFCB9	IGFBP7_95	18
Suicide	male	MDD	PFCB9	IGFBP7_95	17
Suicide	male	MDD	PFCB9	IGFBP7_95	16
Natural	male	CTRL	PFCB9	IGFBP7_95	26
Suicide	male	MDD	PFCB9	IGFBP7_95	0
Suicide	female	MDD	PFCB9	IGFBP7_95	12
Suicide	male	MDD	PFCB9	IGFBP7_95	33
Suicide	female	MDD	PFCB9	IGFBP7_95	41
Suicide	female	MDD	PFCB9	IGFBP7_95	26
Suicide	male	MDD	PFCB9	IGFBP7_95	21
Suicide	male	MDD	PFCB9	IGFBP7_95	16
Natural	male	CTRL	PFCB9	IGFBP7_95	41
Suicide	male	MDD	PFCB9	IGFBP7_95	17
Suicide	female	MDD	PFCB9	IGFBP7_95	13
Natural	male	CTRL	PFCB9	IGFBP7_95	27
Natural	male	CTRL	PFCB9	IGFBP7_95	74
Natural	female	CTRL	PFCB9	IGFBP7_95	4
Natural	male	MDD	PFCB9	IGFBP7_95	23
Natural	male	MDD	PFCB9	IGFBP7_95	28
Natural	male	MDD	PFCB9	IGFBP7_95	14
Suicide	male	MDD	PFCB9	IGFBP7_95	19
Natural	male	CTRL	PFCB9	IGFBP7_95	58
Natural	male	MDD	PFCB9	IGFBP7_95	49
Suicide	male	MDD	PFCB9	IGFBP7_95	66
Natural	female	CTRL	PFCB9	IGFBP7_95	29
Natural	male	CTRL	PFCB9	IGFBP7_95	38
Natural	male	CTRL	PFCB9	IGFBP7_95	33
Natural	male	MDD	PFCB9	IGFBP7_95	42
Natural	male	CTRL	PFCB9	IGFBP7_95	25
Natural	male	MDD	PFCB9	IGFBP7_95	20
Suicide	female	MDD	PFCB9	IGFBP7_95	27
Natural	female	MDD	PFCB9	IGFBP7_95	38
Suicide	male	MDD	PFCB9	IGFBP7_95	14
Suicide	male	MDD	PFCB9	IGFBP7_95	37
Natural	female	CTRL	PFCB9	IGFBP7_95	52
Natural	female	MDD	PFCB9	IGFBP7_95	28
Suicide	female	MDD	PFCB9	IGFBP7_95	40
Suicide	female	MDD	PFCB9	IGFBP7_95	48
Suicide	male	MDD	PFCB9	IGFBP7_95	33
Natural	female	MDD	PFCB9	IGFBP7_95	53
Natural	male	CTRL	PFCB9	IGFBP7_95	12
Natural	female	CTRL	PFCB9	IGFBP7_95	25
Natural	male	CTRL	OFC	IGFBP7_95	19
Natural	male	CTRL	OFC	IGFBP7_95	13
Suicide	male	CTRL	OFC	IGFBP7_95	4
Natural	male	CTRL	OFC	IGFBP7_95	12
Suicide	male	CTRL	OFC	IGFBP7_95	3
Suicide	male	MDD	OFC	IGFBP7_95	11
Suicide	male	CTRL	OFC	IGFBP7_95	7
Suicide	male	CTRL	OFC	IGFBP7_95	3
Suicide	male	MDD	OFC	IGFBP7_95	10
Suicide	male	MDD	OFC	IGFBP7_95	9
Suicide	female	MDD	OFC	IGFBP7_95	3
Suicide	male	MDD	OFC	IGFBP7_95	9
Suicide	male	MDD	OFC	IGFBP7_95	11
Suicide	female	MDD	OFC	IGFBP7_95	11
Suicide	female	MDD	OFC	IGFBP7_95	6
Suicide	female	CTRL	OFC	IGFBP7_95	1
Suicide	male	MDD	OFC	IGFBP7_95	10
Suicide	male	MDD	OFC	IGFBP7_95	5
Suicide	male	MDD	OFC	IGFBP7_95	24
Suicide	female	MDD	OFC	IGFBP7_95	2
Suicide	male	MDD	OFC	IGFBP7_95	7
Suicide	female	MDD	OFC	IGFBP7_95	5
Suicide	female	MDD	OFC	IGFBP7_95	7
Suicide	male	MDD	OFC	IGFBP7_95	5
Suicide	male	MDD	OFC	IGFBP7_95	9
Suicide	male	CTRL	OFC	IGFBP7_95	3
Suicide	female	MDD	OFC	IGFBP7_95	8
Natural	male	CTRL	OFC	IGFBP7_95	10
Suicide	female	MDD	OFC	IGFBP7_95	3
Suicide	male	MDD	OFC	IGFBP7_95	6
Natural	female	CTRL	OFC	IGFBP7_95	2
Suicide	female	MDD	OFC	IGFBP7_95	10
Suicide	male	CTRL	OFC	IGFBP7_95	10
Suicide	female	CTRL	OFC	IGFBP7_95	3
Suicide	female	MDD	OFC	IGFBP7_95	3
Natural	female	CTRL	OFC	IGFBP7_95	4
Suicide	female	MDD	OFC	IGFBP7_95	5
Suicide	female	MDD	OFC	IGFBP7_95	3
Suicide	female	CTRL	OFC	IGFBP7_95	3
Suicide	female	CTRL	OFC	IGFBP7_95	5
Natural	female	CTRL	OFC	IGFBP7_95	3
Suicide	female	MDD	OFC	IGFBP7_95	6
Suicide	female	CTRL	OFC	IGFBP7_95	8
Natural	male	CTRL	dlPFC	IGFBP7_95	1
Natural	male	CTRL	dlPFC	IGFBP7_95	1
Suicide	male	CTRL	dlPFC	IGFBP7_95	3
Natural	male	CTRL	dlPFC	IGFBP7_95	0
Suicide	male	CTRL	dlPFC	IGFBP7_95	0
Suicide	male	MDD	dlPFC	IGFBP7_95	2
Suicide	male	CTRL	dlPFC	IGFBP7_95	3
Suicide	male	CTRL	dlPFC	IGFBP7_95	2
Suicide	male	MDD	dlPFC	IGFBP7_95	5
Suicide	male	MDD	dlPFC	IGFBP7_95	1
Suicide	male	MDD	dlPFC	IGFBP7_95	5
Suicide	female	MDD	dlPFC	IGFBP7_95	3
Suicide	male	MDD	dlPFC	IGFBP7_95	0
Suicide	male	MDD	dlPFC	IGFBP7_95	11
Suicide	female	MDD	dlPFC	IGFBP7_95	3
Suicide	female	MDD	dlPFC	IGFBP7_95	6
Suicide	female	CTRL	dlPFC	IGFBP7_95	0
Suicide	male	MDD	dlPFC	IGFBP7_95	5
Suicide	male	MDD	dlPFC	IGFBP7_95	3
Suicide	male	MDD	dlPFC	IGFBP7_95	2
Suicide	female	MDD	dlPFC	IGFBP7_95	2
Suicide	male	MDD	dlPFC	IGFBP7_95	1
Suicide	female	MDD	dlPFC	IGFBP7_95	3
Suicide	female	MDD	dlPFC	IGFBP7_95	4
Suicide	male	MDD	dlPFC	IGFBP7_95	0
Suicide	male	MDD	dlPFC	IGFBP7_95	0
Suicide	male	CTRL	dlPFC	IGFBP7_95	0
Suicide	female	MDD	dlPFC	IGFBP7_95	4
Natural	male	CTRL	dlPFC	IGFBP7_95	5
Suicide	female	MDD	dlPFC	IGFBP7_95	0
Suicide	male	MDD	dlPFC	IGFBP7_95	4
Natural	female	CTRL	dlPFC	IGFBP7_95	1
Suicide	female	MDD	dlPFC	IGFBP7_95	2
Suicide	male	CTRL	dlPFC	IGFBP7_95	4
Suicide	female	CTRL	dlPFC	IGFBP7_95	3
Suicide	female	MDD	dlPFC	IGFBP7_95	1
Natural	female	CTRL	dlPFC	IGFBP7_95	4
Suicide	female	MDD	dlPFC	IGFBP7_95	2
Suicide	female	MDD	dlPFC	IGFBP7_95	2
Suicide	female	CTRL	dlPFC	IGFBP7_95	1
Suicide	female	CTRL	dlPFC	IGFBP7_95	0
Natural	female	CTRL	dlPFC	IGFBP7_95	1
Suicide	female	MDD	dlPFC	IGFBP7_95	0
Suicide	female	CTRL	dlPFC	IGFBP7_95	1
Natural	male	CTRL	Cg25	IGFBP7_95	11
Natural	male	CTRL	Cg25	IGFBP7_95	22
Suicide	male	CTRL	Cg25	IGFBP7_95	4
Suicide	female	MDD	Cg25	IGFBP7_95	19
Suicide	male	MDD	Cg25	IGFBP7_95	29
Suicide	female	MDD	Cg25	IGFBP7_95	31
Suicide	female	MDD	Cg25	IGFBP7_95	16
Suicide	male	MDD	Cg25	IGFBP7_95	19
Suicide	male	MDD	Cg25	IGFBP7_95	11
Suicide	male	CTRL	Cg25	IGFBP7_95	12
Suicide	female	MDD	Cg25	IGFBP7_95	23
Natural	male	CTRL	Cg25	IGFBP7_95	14
Suicide	female	MDD	Cg25	IGFBP7_95	9
Suicide	female	MDD	Cg25	IGFBP7_95	6
Suicide	female	CTRL	Cg25	IGFBP7_95	4
Suicide	female	MDD	Cg25	IGFBP7_95	6
Natural	female	CTRL	Cg25	IGFBP7_95	11
Suicide	female	MDD	Cg25	IGFBP7_95	2
Suicide	female	MDD	Cg25	IGFBP7_95	7
Suicide	female	CTRL	Cg25	IGFBP7_95	5
Suicide	female	CTRL	Cg25	IGFBP7_95	8
Natural	female	CTRL	Cg25	IGFBP7_95	10
Suicide	female	MDD	Cg25	IGFBP7_95	5
Suicide	female	CTRL	Cg25	IGFBP7_95	7
Natural	male	CTRL	aINS	IGFBP7_95	0
Natural	male	CTRL	aINS	IGFBP7_95	2
Suicide	male	CTRL	aINS	IGFBP7_95	0
Natural	male	CTRL	aINS	IGFBP7_95	2
Suicide	male	CTRL	aINS	IGFBP7_95	0
Suicide	male	MDD	aINS	IGFBP7_95	0
Suicide	male	CTRL	aINS	IGFBP7_95	1
Suicide	male	CTRL	aINS	IGFBP7_95	1
Suicide	male	MDD	aINS	IGFBP7_95	4
Suicide	male	MDD	aINS	IGFBP7_95	1
Suicide	male	MDD	aINS	IGFBP7_95	1
Suicide	female	MDD	aINS	IGFBP7_95	0
Suicide	male	MDD	aINS	IGFBP7_95	4
Suicide	male	MDD	aINS	IGFBP7_95	1
Suicide	female	MDD	aINS	IGFBP7_95	2
Suicide	female	MDD	aINS	IGFBP7_95	2
Suicide	female	CTRL	aINS	IGFBP7_95	3
Suicide	male	MDD	aINS	IGFBP7_95	3
Suicide	male	MDD	aINS	IGFBP7_95	1
Suicide	male	MDD	aINS	IGFBP7_95	2
Suicide	female	MDD	aINS	IGFBP7_95	0
Suicide	male	MDD	aINS	IGFBP7_95	8
Suicide	female	MDD	aINS	IGFBP7_95	3
Suicide	female	MDD	aINS	IGFBP7_95	1
Suicide	male	MDD	aINS	IGFBP7_95	0
Suicide	male	MDD	aINS	IGFBP7_95	1
Suicide	male	CTRL	aINS	IGFBP7_95	0
Suicide	female	MDD	aINS	IGFBP7_95	0
Natural	male	CTRL	aINS	IGFBP7_95	0
Suicide	female	MDD	aINS	IGFBP7_95	2
Suicide	male	MDD	aINS	IGFBP7_95	1
Natural	female	CTRL	aINS	IGFBP7_95	0
Suicide	female	MDD	aINS	IGFBP7_95	4
Suicide	male	CTRL	aINS	IGFBP7_95	2
Suicide	female	CTRL	aINS	IGFBP7_95	0
Suicide	female	MDD	aINS	IGFBP7_95	2
Natural	female	CTRL	aINS	IGFBP7_95	0
Suicide	female	MDD	aINS	IGFBP7_95	1
Suicide	female	MDD	aINS	IGFBP7_95	2
Suicide	female	CTRL	aINS	IGFBP7_95	0
Suicide	female	CTRL	aINS	IGFBP7_95	2
Natural	female	CTRL	aINS	IGFBP7_95	0
Suicide	female	MDD	aINS	IGFBP7_95	2
Suicide	female	CTRL	aINS	IGFBP7_95	0
Natural	male	CTRL	Nac	IGFBP7_95	0
Natural	male	CTRL	Nac	IGFBP7_95	3
Suicide	male	CTRL	Nac	IGFBP7_95	0
Natural	male	CTRL	Nac	IGFBP7_95	0
Suicide	male	CTRL	Nac	IGFBP7_95	0
Suicide	male	MDD	Nac	IGFBP7_95	1
Suicide	male	CTRL	Nac	IGFBP7_95	0
Suicide	male	CTRL	Nac	IGFBP7_95	0
Suicide	male	MDD	Nac	IGFBP7_95	2
Suicide	male	MDD	Nac	IGFBP7_95	1
Suicide	male	MDD	Nac	IGFBP7_95	0
Suicide	female	MDD	Nac	IGFBP7_95	0
Suicide	male	MDD	Nac	IGFBP7_95	0
Suicide	male	MDD	Nac	IGFBP7_95	3
Suicide	female	MDD	Nac	IGFBP7_95	1
Suicide	female	MDD	Nac	IGFBP7_95	0
Suicide	female	CTRL	Nac	IGFBP7_95	0
Suicide	male	MDD	Nac	IGFBP7_95	2
Suicide	male	MDD	Nac	IGFBP7_95	2
Suicide	male	MDD	Nac	IGFBP7_95	1
Suicide	female	MDD	Nac	IGFBP7_95	1
Suicide	male	MDD	Nac	IGFBP7_95	0
Suicide	female	MDD	Nac	IGFBP7_95	4
Suicide	female	MDD	Nac	IGFBP7_95	4
Suicide	male	MDD	Nac	IGFBP7_95	3
Suicide	male	MDD	Nac	IGFBP7_95	1
Suicide	female	MDD	Nac	IGFBP7_95	1
Natural	female	CTRL	Nac	IGFBP7_95	2
Suicide	female	MDD	Nac	IGFBP7_95	1
Suicide	female	MDD	Nac	IGFBP7_95	0
Suicide	female	CTRL	Nac	IGFBP7_95	1
Suicide	female	CTRL	Nac	IGFBP7_95	1
Natural	female	CTRL	Nac	IGFBP7_95	0
Suicide	female	MDD	Nac	IGFBP7_95	0
Suicide	female	CTRL	Nac	IGFBP7_95	0
Suicide	male	CTRL	Sub	IGFBP7_95	7
Suicide	male	CTRL	Sub	IGFBP7_95	8
Suicide	male	CTRL	Sub	IGFBP7_95	15
Suicide	male	CTRL	Sub	IGFBP7_95	2
Suicide	male	MDD	Sub	IGFBP7_95	6
Suicide	male	CTRL	Sub	IGFBP7_95	14
Suicide	male	CTRL	Sub	IGFBP7_95	20
Suicide	male	MDD	Sub	IGFBP7_95	10
Suicide	male	MDD	Sub	IGFBP7_95	9
Suicide	male	MDD	Sub	IGFBP7_95	10
Suicide	male	MDD	Sub	IGFBP7_95	5
Suicide	female	MDD	Sub	IGFBP7_95	18
Suicide	female	MDD	Sub	IGFBP7_95	8
Suicide	female	CTRL	Sub	IGFBP7_95	12
Suicide	male	MDD	Sub	IGFBP7_95	7
Suicide	male	MDD	Sub	IGFBP7_95	12
Suicide	male	MDD	Sub	IGFBP7_95	18
Suicide	female	MDD	Sub	IGFBP7_95	37
Suicide	male	MDD	Sub	IGFBP7_95	24
Suicide	female	MDD	Sub	IGFBP7_95	2
Suicide	female	MDD	Sub	IGFBP7_95	14
Suicide	male	MDD	Sub	IGFBP7_95	11
Suicide	male	MDD	Sub	IGFBP7_95	9
Suicide	male	CTRL	Sub	IGFBP7_95	4
Suicide	female	MDD	Sub	IGFBP7_95	10
Natural	male	CTRL	Sub	IGFBP7_95	9
Suicide	female	MDD	Sub	IGFBP7_95	13
Suicide	male	MDD	Sub	IGFBP7_95	4
Natural	female	CTRL	Sub	IGFBP7_95	23
Suicide	female	MDD	Sub	IGFBP7_95	1
Suicide	male	CTRL	Sub	IGFBP7_95	17
Suicide	female	CTRL	Sub	IGFBP7_95	14
Suicide	female	MDD	Sub	IGFBP7_95	7
Suicide	female	MDD	Sub	IGFBP7_95	10
Suicide	female	MDD	Sub	IGFBP7_95	21
Suicide	female	CTRL	Sub	IGFBP7_95	15
Suicide	female	CTRL	Sub	IGFBP7_95	67
Natural	female	CTRL	Sub	IGFBP7_95	23
Suicide	female	MDD	Sub	IGFBP7_95	13
Suicide	female	CTRL	Sub	IGFBP7_95	18
Suicide	male	MDD	Nac	IGFBP7_95	2
Suicide	male	MDD	Nac	IGFBP7_95	1
Suicide	male	CTRL	Nac	IGFBP7_95	3
Suicide	female	MDD	Nac	IGFBP7_95	2
Natural	male	CTRL	Nac	IGFBP7_95	0
Suicide	female	MDD	Nac	IGFBP7_95	1
Suicide	male	MDD	Nac	IGFBP7_95	0
Natural	female	CTRL	Nac	IGFBP7_95	0
Suicide	female	MDD	Nac	IGFBP7_95	0
Suicide	male	CTRL	Nac	IGFBP7_95	5
Suicide	female	CTRL	Nac	IGFBP7_95	1
Natural	male	CTRL	PFCB9	INHBA_329	0
Natural	female	CTRL	PFCB9	INHBA_329	4
Natural	male	CTRL	PFCB9	INHBA_329	1
Natural	male	CTRL	PFCB9	INHBA_329	2
Natural	male	CTRL	PFCB9	INHBA_329	3
Natural	male	CTRL	PFCB9	INHBA_329	1
Natural	male	CTRL	PFCB9	INHBA_329	1
Suicide	female	MDD	PFCB9	INHBA_329	0
Natural	male	CTRL	PFCB9	INHBA_329	0
Suicide	male	MDD	PFCB9	INHBA_329	0
Suicide	male	MDD	PFCB9	INHBA_329	4
Natural	male	CTRL	PFCB9	INHBA_329	2
Suicide	male	MDD	PFCB9	INHBA_329	0
Suicide	female	MDD	PFCB9	INHBA_329	0
Suicide	male	MDD	PFCB9	INHBA_329	2
Suicide	female	MDD	PFCB9	INHBA_329	0
Suicide	female	MDD	PFCB9	INHBA_329	0
Suicide	male	MDD	PFCB9	INHBA_329	0
Suicide	male	MDD	PFCB9	INHBA_329	0
Natural	male	CTRL	PFCB9	INHBA_329	1
Suicide	male	MDD	PFCB9	INHBA_329	1
Suicide	female	MDD	PFCB9	INHBA_329	0
Natural	male	CTRL	PFCB9	INHBA_329	2
Natural	male	CTRL	PFCB9	INHBA_329	4
Natural	female	CTRL	PFCB9	INHBA_329	0
Natural	male	MDD	PFCB9	INHBA_329	0
Natural	male	MDD	PFCB9	INHBA_329	0
Natural	male	MDD	PFCB9	INHBA_329	0
Suicide	male	MDD	PFCB9	INHBA_329	3
Natural	male	CTRL	PFCB9	INHBA_329	0
Natural	male	MDD	PFCB9	INHBA_329	1
Suicide	male	MDD	PFCB9	INHBA_329	0
Natural	female	CTRL	PFCB9	INHBA_329	0
Natural	male	CTRL	PFCB9	INHBA_329	4
Natural	male	CTRL	PFCB9	INHBA_329	2
Natural	male	MDD	PFCB9	INHBA_329	0
Natural	male	CTRL	PFCB9	INHBA_329	0
Natural	male	MDD	PFCB9	INHBA_329	1
Suicide	female	MDD	PFCB9	INHBA_329	1
Natural	female	MDD	PFCB9	INHBA_329	0
Suicide	male	MDD	PFCB9	INHBA_329	1
Suicide	male	MDD	PFCB9	INHBA_329	2
Natural	female	CTRL	PFCB9	INHBA_329	2
Natural	female	MDD	PFCB9	INHBA_329	0
Suicide	female	MDD	PFCB9	INHBA_329	0
Suicide	female	MDD	PFCB9	INHBA_329	1
Suicide	male	MDD	PFCB9	INHBA_329	3
Natural	female	MDD	PFCB9	INHBA_329	3
Natural	male	CTRL	PFCB9	INHBA_329	0
Natural	female	CTRL	PFCB9	INHBA_329	0
Natural	male	CTRL	OFC	INHBA_329	0
Natural	male	CTRL	OFC	INHBA_329	1
Suicide	male	CTRL	OFC	INHBA_329	0
Natural	male	CTRL	OFC	INHBA_329	0
Suicide	male	CTRL	OFC	INHBA_329	0
Suicide	male	MDD	OFC	INHBA_329	0
Suicide	male	CTRL	OFC	INHBA_329	0
Suicide	male	CTRL	OFC	INHBA_329	0
Suicide	male	MDD	OFC	INHBA_329	0
Suicide	male	MDD	OFC	INHBA_329	0
Suicide	female	MDD	OFC	INHBA_329	0
Suicide	male	MDD	OFC	INHBA_329	0
Suicide	male	MDD	OFC	INHBA_329	0
Suicide	female	MDD	OFC	INHBA_329	0
Suicide	female	MDD	OFC	INHBA_329	1
Suicide	female	CTRL	OFC	INHBA_329	0
Suicide	male	MDD	OFC	INHBA_329	2
Suicide	male	MDD	OFC	INHBA_329	2
Suicide	male	MDD	OFC	INHBA_329	0
Suicide	female	MDD	OFC	INHBA_329	0
Suicide	male	MDD	OFC	INHBA_329	0
Suicide	female	MDD	OFC	INHBA_329	0
Suicide	female	MDD	OFC	INHBA_329	0
Suicide	male	MDD	OFC	INHBA_329	1
Suicide	male	MDD	OFC	INHBA_329	0
Suicide	male	CTRL	OFC	INHBA_329	0
Suicide	female	MDD	OFC	INHBA_329	1
Natural	male	CTRL	OFC	INHBA_329	0
Suicide	female	MDD	OFC	INHBA_329	0
Suicide	male	MDD	OFC	INHBA_329	0
Natural	female	CTRL	OFC	INHBA_329	0
Suicide	female	MDD	OFC	INHBA_329	0
Suicide	male	CTRL	OFC	INHBA_329	2
Suicide	female	CTRL	OFC	INHBA_329	1
Suicide	female	MDD	OFC	INHBA_329	0
Natural	female	CTRL	OFC	INHBA_329	0
Suicide	female	MDD	OFC	INHBA_329	0
Suicide	female	MDD	OFC	INHBA_329	0
Suicide	female	CTRL	OFC	INHBA_329	1
Suicide	female	CTRL	OFC	INHBA_329	0
Natural	female	CTRL	OFC	INHBA_329	0
Suicide	female	MDD	OFC	INHBA_329	0
Suicide	female	CTRL	OFC	INHBA_329	0
Natural	male	CTRL	dlPFC	INHBA_329	0
Natural	male	CTRL	dlPFC	INHBA_329	0
Suicide	male	CTRL	dlPFC	INHBA_329	0
Natural	male	CTRL	dlPFC	INHBA_329	0
Suicide	male	CTRL	dlPFC	INHBA_329	0
Suicide	male	MDD	dlPFC	INHBA_329	0
Suicide	male	CTRL	dlPFC	INHBA_329	0
Suicide	male	CTRL	dlPFC	INHBA_329	2
Suicide	male	MDD	dlPFC	INHBA_329	0
Suicide	male	MDD	dlPFC	INHBA_329	3
Suicide	male	MDD	dlPFC	INHBA_329	0
Suicide	female	MDD	dlPFC	INHBA_329	0
Suicide	male	MDD	dlPFC	INHBA_329	1
Suicide	male	MDD	dlPFC	INHBA_329	1
Suicide	female	MDD	dlPFC	INHBA_329	0
Suicide	female	MDD	dlPFC	INHBA_329	1
Suicide	female	CTRL	dlPFC	INHBA_329	1
Suicide	male	MDD	dlPFC	INHBA_329	0
Suicide	male	MDD	dlPFC	INHBA_329	0
Suicide	male	MDD	dlPFC	INHBA_329	0
Suicide	female	MDD	dlPFC	INHBA_329	1
Suicide	male	MDD	dlPFC	INHBA_329	0
Suicide	female	MDD	dlPFC	INHBA_329	0
Suicide	female	MDD	dlPFC	INHBA_329	0
Suicide	male	MDD	dlPFC	INHBA_329	0
Suicide	male	MDD	dlPFC	INHBA_329	0
Suicide	male	CTRL	dlPFC	INHBA_329	0
Suicide	female	MDD	dlPFC	INHBA_329	2
Natural	male	CTRL	dlPFC	INHBA_329	1
Suicide	female	MDD	dlPFC	INHBA_329	0
Suicide	male	MDD	dlPFC	INHBA_329	0
Natural	female	CTRL	dlPFC	INHBA_329	0
Suicide	female	MDD	dlPFC	INHBA_329	0
Suicide	male	CTRL	dlPFC	INHBA_329	0
Suicide	female	CTRL	dlPFC	INHBA_329	0
Suicide	female	MDD	dlPFC	INHBA_329	0
Natural	female	CTRL	dlPFC	INHBA_329	1
Suicide	female	MDD	dlPFC	INHBA_329	0
Suicide	female	MDD	dlPFC	INHBA_329	0
Suicide	female	CTRL	dlPFC	INHBA_329	1
Suicide	female	CTRL	dlPFC	INHBA_329	1
Natural	female	CTRL	dlPFC	INHBA_329	0
Suicide	female	MDD	dlPFC	INHBA_329	0
Suicide	female	CTRL	dlPFC	INHBA_329	0
Natural	male	CTRL	Cg25	INHBA_329	0
Natural	male	CTRL	Cg25	INHBA_329	0
Suicide	male	CTRL	Cg25	INHBA_329	0
Suicide	female	MDD	Cg25	INHBA_329	1
Suicide	male	MDD	Cg25	INHBA_329	0
Suicide	female	MDD	Cg25	INHBA_329	0
Suicide	female	MDD	Cg25	INHBA_329	0
Suicide	male	MDD	Cg25	INHBA_329	0
Suicide	male	MDD	Cg25	INHBA_329	0
Suicide	male	CTRL	Cg25	INHBA_329	0
Suicide	female	MDD	Cg25	INHBA_329	1
Natural	male	CTRL	Cg25	INHBA_329	0
Suicide	female	MDD	Cg25	INHBA_329	1
Suicide	female	MDD	Cg25	INHBA_329	0
Suicide	female	CTRL	Cg25	INHBA_329	1
Suicide	female	MDD	Cg25	INHBA_329	0
Natural	female	CTRL	Cg25	INHBA_329	0
Suicide	female	MDD	Cg25	INHBA_329	0
Suicide	female	MDD	Cg25	INHBA_329	0
Suicide	female	CTRL	Cg25	INHBA_329	0
Suicide	female	CTRL	Cg25	INHBA_329	3
Natural	female	CTRL	Cg25	INHBA_329	0
Suicide	female	MDD	Cg25	INHBA_329	0
Suicide	female	CTRL	Cg25	INHBA_329	0
Natural	male	CTRL	aINS	INHBA_329	0
Natural	male	CTRL	aINS	INHBA_329	0
Suicide	male	CTRL	aINS	INHBA_329	0
Natural	male	CTRL	aINS	INHBA_329	0
Suicide	male	CTRL	aINS	INHBA_329	1
Suicide	male	MDD	aINS	INHBA_329	1
Suicide	male	CTRL	aINS	INHBA_329	0
Suicide	male	CTRL	aINS	INHBA_329	0
Suicide	male	MDD	aINS	INHBA_329	0
Suicide	male	MDD	aINS	INHBA_329	0
Suicide	male	MDD	aINS	INHBA_329	0
Suicide	female	MDD	aINS	INHBA_329	0
Suicide	male	MDD	aINS	INHBA_329	0
Suicide	male	MDD	aINS	INHBA_329	0
Suicide	female	MDD	aINS	INHBA_329	0
Suicide	female	MDD	aINS	INHBA_329	0
Suicide	female	CTRL	aINS	INHBA_329	0
Suicide	male	MDD	aINS	INHBA_329	3
Suicide	male	MDD	aINS	INHBA_329	1
Suicide	male	MDD	aINS	INHBA_329	0
Suicide	female	MDD	aINS	INHBA_329	0
Suicide	male	MDD	aINS	INHBA_329	0
Suicide	female	MDD	aINS	INHBA_329	0
Suicide	female	MDD	aINS	INHBA_329	0
Suicide	male	MDD	aINS	INHBA_329	0
Suicide	male	MDD	aINS	INHBA_329	0
Suicide	male	CTRL	aINS	INHBA_329	0
Suicide	female	MDD	aINS	INHBA_329	2
Natural	male	CTRL	aINS	INHBA_329	0
Suicide	female	MDD	aINS	INHBA_329	0
Suicide	male	MDD	aINS	INHBA_329	0
Natural	female	CTRL	aINS	INHBA_329	2
Suicide	female	MDD	aINS	INHBA_329	0
Suicide	male	CTRL	aINS	INHBA_329	0
Suicide	female	CTRL	aINS	INHBA_329	1
Suicide	female	MDD	aINS	INHBA_329	2
Natural	female	CTRL	aINS	INHBA_329	0
Suicide	female	MDD	aINS	INHBA_329	0
Suicide	female	MDD	aINS	INHBA_329	0
Suicide	female	CTRL	aINS	INHBA_329	0
Suicide	female	CTRL	aINS	INHBA_329	0
Natural	female	CTRL	aINS	INHBA_329	0
Suicide	female	MDD	aINS	INHBA_329	0
Suicide	female	CTRL	aINS	INHBA_329	0
Natural	male	CTRL	Nac	INHBA_329	0
Natural	male	CTRL	Nac	INHBA_329	0
Suicide	male	CTRL	Nac	INHBA_329	1
Natural	male	CTRL	Nac	INHBA_329	2
Suicide	male	CTRL	Nac	INHBA_329	1
Suicide	male	MDD	Nac	INHBA_329	1
Suicide	male	CTRL	Nac	INHBA_329	4
Suicide	male	CTRL	Nac	INHBA_329	0
Suicide	male	MDD	Nac	INHBA_329	2
Suicide	male	MDD	Nac	INHBA_329	0
Suicide	male	MDD	Nac	INHBA_329	0
Suicide	female	MDD	Nac	INHBA_329	6
Suicide	male	MDD	Nac	INHBA_329	0
Suicide	male	MDD	Nac	INHBA_329	0
Suicide	female	MDD	Nac	INHBA_329	3
Suicide	female	MDD	Nac	INHBA_329	0
Suicide	female	CTRL	Nac	INHBA_329	2
Suicide	male	MDD	Nac	INHBA_329	3
Suicide	male	MDD	Nac	INHBA_329	0
Suicide	male	MDD	Nac	INHBA_329	1
Suicide	female	MDD	Nac	INHBA_329	1
Suicide	male	MDD	Nac	INHBA_329	0
Suicide	female	MDD	Nac	INHBA_329	0
Suicide	female	MDD	Nac	INHBA_329	0
Suicide	male	MDD	Nac	INHBA_329	2
Suicide	male	MDD	Nac	INHBA_329	0
Suicide	female	MDD	Nac	INHBA_329	1
Natural	female	CTRL	Nac	INHBA_329	0
Suicide	female	MDD	Nac	INHBA_329	2
Suicide	female	MDD	Nac	INHBA_329	4
Suicide	female	CTRL	Nac	INHBA_329	0
Suicide	female	CTRL	Nac	INHBA_329	4
Natural	female	CTRL	Nac	INHBA_329	0
Suicide	female	MDD	Nac	INHBA_329	1
Suicide	female	CTRL	Nac	INHBA_329	0
Suicide	male	CTRL	Sub	INHBA_329	1
Suicide	male	CTRL	Sub	INHBA_329	0
Suicide	male	CTRL	Sub	INHBA_329	0
Suicide	male	CTRL	Sub	INHBA_329	0
Suicide	male	MDD	Sub	INHBA_329	0
Suicide	male	CTRL	Sub	INHBA_329	0
Suicide	male	CTRL	Sub	INHBA_329	0
Suicide	male	MDD	Sub	INHBA_329	0
Suicide	male	MDD	Sub	INHBA_329	1
Suicide	male	MDD	Sub	INHBA_329	0
Suicide	male	MDD	Sub	INHBA_329	0
Suicide	female	MDD	Sub	INHBA_329	0
Suicide	female	MDD	Sub	INHBA_329	0
Suicide	female	CTRL	Sub	INHBA_329	0
Suicide	male	MDD	Sub	INHBA_329	0
Suicide	male	MDD	Sub	INHBA_329	1
Suicide	male	MDD	Sub	INHBA_329	1
Suicide	female	MDD	Sub	INHBA_329	2
Suicide	male	MDD	Sub	INHBA_329	0
Suicide	female	MDD	Sub	INHBA_329	0
Suicide	female	MDD	Sub	INHBA_329	0
Suicide	male	MDD	Sub	INHBA_329	0
Suicide	male	MDD	Sub	INHBA_329	0
Suicide	male	CTRL	Sub	INHBA_329	0
Suicide	female	MDD	Sub	INHBA_329	1
Natural	male	CTRL	Sub	INHBA_329	0
Suicide	female	MDD	Sub	INHBA_329	0
Suicide	male	MDD	Sub	INHBA_329	1
Natural	female	CTRL	Sub	INHBA_329	0
Suicide	female	MDD	Sub	INHBA_329	0
Suicide	male	CTRL	Sub	INHBA_329	0
Suicide	female	CTRL	Sub	INHBA_329	0
Suicide	female	MDD	Sub	INHBA_329	0
Suicide	female	MDD	Sub	INHBA_329	1
Suicide	female	MDD	Sub	INHBA_329	0
Suicide	female	CTRL	Sub	INHBA_329	0
Suicide	female	CTRL	Sub	INHBA_329	0
Natural	female	CTRL	Sub	INHBA_329	0
Suicide	female	MDD	Sub	INHBA_329	0
Suicide	female	CTRL	Sub	INHBA_329	0
Suicide	male	MDD	Nac	INHBA_329	2
Suicide	male	MDD	Nac	INHBA_329	1
Suicide	male	CTRL	Nac	INHBA_329	2
Suicide	female	MDD	Nac	INHBA_329	1
Natural	male	CTRL	Nac	INHBA_329	0
Suicide	female	MDD	Nac	INHBA_329	0
Suicide	male	MDD	Nac	INHBA_329	1
Natural	female	CTRL	Nac	INHBA_329	4
Suicide	female	MDD	Nac	INHBA_329	0
Suicide	male	CTRL	Nac	INHBA_329	3
Suicide	female	CTRL	Nac	INHBA_329	1
Natural	male	CTRL	PFCB9	KCNA1_400	14
Natural	female	CTRL	PFCB9	KCNA1_400	15
Natural	male	CTRL	PFCB9	KCNA1_400	16
Natural	male	CTRL	PFCB9	KCNA1_400	61
Natural	male	CTRL	PFCB9	KCNA1_400	8
Natural	male	CTRL	PFCB9	KCNA1_400	12
Natural	male	CTRL	PFCB9	KCNA1_400	28
Suicide	female	MDD	PFCB9	KCNA1_400	0
Natural	male	CTRL	PFCB9	KCNA1_400	11
Suicide	male	MDD	PFCB9	KCNA1_400	8
Suicide	male	MDD	PFCB9	KCNA1_400	18
Natural	male	CTRL	PFCB9	KCNA1_400	36
Suicide	male	MDD	PFCB9	KCNA1_400	9
Suicide	female	MDD	PFCB9	KCNA1_400	15
Suicide	male	MDD	PFCB9	KCNA1_400	49
Suicide	female	MDD	PFCB9	KCNA1_400	73
Suicide	female	MDD	PFCB9	KCNA1_400	46
Suicide	male	MDD	PFCB9	KCNA1_400	17
Suicide	male	MDD	PFCB9	KCNA1_400	2
Natural	male	CTRL	PFCB9	KCNA1_400	42
Suicide	male	MDD	PFCB9	KCNA1_400	21
Suicide	female	MDD	PFCB9	KCNA1_400	8
Natural	male	CTRL	PFCB9	KCNA1_400	79
Natural	male	CTRL	PFCB9	KCNA1_400	3
Natural	female	CTRL	PFCB9	KCNA1_400	15
Natural	male	MDD	PFCB9	KCNA1_400	48
Natural	male	MDD	PFCB9	KCNA1_400	52
Natural	male	MDD	PFCB9	KCNA1_400	16
Suicide	male	MDD	PFCB9	KCNA1_400	24
Natural	male	CTRL	PFCB9	KCNA1_400	2
Natural	male	MDD	PFCB9	KCNA1_400	58
Suicide	male	MDD	PFCB9	KCNA1_400	56
Natural	female	CTRL	PFCB9	KCNA1_400	28
Natural	male	CTRL	PFCB9	KCNA1_400	39
Natural	male	CTRL	PFCB9	KCNA1_400	44
Natural	male	MDD	PFCB9	KCNA1_400	33
Natural	male	CTRL	PFCB9	KCNA1_400	26
Natural	male	MDD	PFCB9	KCNA1_400	7
Suicide	female	MDD	PFCB9	KCNA1_400	31
Natural	female	MDD	PFCB9	KCNA1_400	17
Suicide	male	MDD	PFCB9	KCNA1_400	7
Suicide	male	MDD	PFCB9	KCNA1_400	53
Natural	female	CTRL	PFCB9	KCNA1_400	11
Natural	female	MDD	PFCB9	KCNA1_400	28
Suicide	female	MDD	PFCB9	KCNA1_400	21
Suicide	female	MDD	PFCB9	KCNA1_400	61
Suicide	male	MDD	PFCB9	KCNA1_400	40
Natural	female	MDD	PFCB9	KCNA1_400	50
Natural	male	CTRL	PFCB9	KCNA1_400	35
Natural	female	CTRL	PFCB9	KCNA1_400	24
Natural	male	CTRL	OFC	KCNA1_400	26
Natural	male	CTRL	OFC	KCNA1_400	44
Suicide	male	CTRL	OFC	KCNA1_400	24
Natural	male	CTRL	OFC	KCNA1_400	20
Suicide	male	CTRL	OFC	KCNA1_400	32
Suicide	male	MDD	OFC	KCNA1_400	16
Suicide	male	CTRL	OFC	KCNA1_400	14
Suicide	male	CTRL	OFC	KCNA1_400	14
Suicide	male	MDD	OFC	KCNA1_400	18
Suicide	male	MDD	OFC	KCNA1_400	7
Suicide	female	MDD	OFC	KCNA1_400	9
Suicide	male	MDD	OFC	KCNA1_400	14
Suicide	male	MDD	OFC	KCNA1_400	17
Suicide	female	MDD	OFC	KCNA1_400	30
Suicide	female	MDD	OFC	KCNA1_400	25
Suicide	female	CTRL	OFC	KCNA1_400	33
Suicide	male	MDD	OFC	KCNA1_400	20
Suicide	male	MDD	OFC	KCNA1_400	24
Suicide	male	MDD	OFC	KCNA1_400	16
Suicide	female	MDD	OFC	KCNA1_400	40
Suicide	male	MDD	OFC	KCNA1_400	22
Suicide	female	MDD	OFC	KCNA1_400	10
Suicide	female	MDD	OFC	KCNA1_400	31
Suicide	male	MDD	OFC	KCNA1_400	30
Suicide	male	MDD	OFC	KCNA1_400	13
Suicide	male	CTRL	OFC	KCNA1_400	14
Suicide	female	MDD	OFC	KCNA1_400	26
Natural	male	CTRL	OFC	KCNA1_400	23
Suicide	female	MDD	OFC	KCNA1_400	36
Suicide	male	MDD	OFC	KCNA1_400	28
Natural	female	CTRL	OFC	KCNA1_400	11
Suicide	female	MDD	OFC	KCNA1_400	26
Suicide	male	CTRL	OFC	KCNA1_400	31
Suicide	female	CTRL	OFC	KCNA1_400	26
Suicide	female	MDD	OFC	KCNA1_400	27
Natural	female	CTRL	OFC	KCNA1_400	47
Suicide	female	MDD	OFC	KCNA1_400	46
Suicide	female	MDD	OFC	KCNA1_400	34
Suicide	female	CTRL	OFC	KCNA1_400	28
Suicide	female	CTRL	OFC	KCNA1_400	17
Natural	female	CTRL	OFC	KCNA1_400	49
Suicide	female	MDD	OFC	KCNA1_400	26
Suicide	female	CTRL	OFC	KCNA1_400	34
Natural	male	CTRL	dlPFC	KCNA1_400	29
Natural	male	CTRL	dlPFC	KCNA1_400	49
Suicide	male	CTRL	dlPFC	KCNA1_400	38
Natural	male	CTRL	dlPFC	KCNA1_400	67
Suicide	male	CTRL	dlPFC	KCNA1_400	47
Suicide	male	MDD	dlPFC	KCNA1_400	40
Suicide	male	CTRL	dlPFC	KCNA1_400	43
Suicide	male	CTRL	dlPFC	KCNA1_400	40
Suicide	male	MDD	dlPFC	KCNA1_400	39
Suicide	male	MDD	dlPFC	KCNA1_400	78
Suicide	male	MDD	dlPFC	KCNA1_400	38
Suicide	female	MDD	dlPFC	KCNA1_400	60
Suicide	male	MDD	dlPFC	KCNA1_400	25
Suicide	male	MDD	dlPFC	KCNA1_400	53
Suicide	female	MDD	dlPFC	KCNA1_400	25
Suicide	female	MDD	dlPFC	KCNA1_400	89
Suicide	female	CTRL	dlPFC	KCNA1_400	69
Suicide	male	MDD	dlPFC	KCNA1_400	72
Suicide	male	MDD	dlPFC	KCNA1_400	19
Suicide	male	MDD	dlPFC	KCNA1_400	62
Suicide	female	MDD	dlPFC	KCNA1_400	96
Suicide	male	MDD	dlPFC	KCNA1_400	36
Suicide	female	MDD	dlPFC	KCNA1_400	33
Suicide	female	MDD	dlPFC	KCNA1_400	58
Suicide	male	MDD	dlPFC	KCNA1_400	77
Suicide	male	MDD	dlPFC	KCNA1_400	80
Suicide	male	CTRL	dlPFC	KCNA1_400	26
Suicide	female	MDD	dlPFC	KCNA1_400	89
Natural	male	CTRL	dlPFC	KCNA1_400	99
Suicide	female	MDD	dlPFC	KCNA1_400	82
Suicide	male	MDD	dlPFC	KCNA1_400	65
Natural	female	CTRL	dlPFC	KCNA1_400	15
Suicide	female	MDD	dlPFC	KCNA1_400	63
Suicide	male	CTRL	dlPFC	KCNA1_400	71
Suicide	female	CTRL	dlPFC	KCNA1_400	135
Suicide	female	MDD	dlPFC	KCNA1_400	111
Natural	female	CTRL	dlPFC	KCNA1_400	50
Suicide	female	MDD	dlPFC	KCNA1_400	46
Suicide	female	MDD	dlPFC	KCNA1_400	65
Suicide	female	CTRL	dlPFC	KCNA1_400	87
Suicide	female	CTRL	dlPFC	KCNA1_400	23
Natural	female	CTRL	dlPFC	KCNA1_400	46
Suicide	female	MDD	dlPFC	KCNA1_400	43
Suicide	female	CTRL	dlPFC	KCNA1_400	88
Natural	male	CTRL	Cg25	KCNA1_400	25
Natural	male	CTRL	Cg25	KCNA1_400	12
Suicide	male	CTRL	Cg25	KCNA1_400	12
Suicide	female	MDD	Cg25	KCNA1_400	18
Suicide	male	MDD	Cg25	KCNA1_400	10
Suicide	female	MDD	Cg25	KCNA1_400	12
Suicide	female	MDD	Cg25	KCNA1_400	14
Suicide	male	MDD	Cg25	KCNA1_400	23
Suicide	male	MDD	Cg25	KCNA1_400	17
Suicide	male	CTRL	Cg25	KCNA1_400	15
Suicide	female	MDD	Cg25	KCNA1_400	17
Natural	male	CTRL	Cg25	KCNA1_400	11
Suicide	female	MDD	Cg25	KCNA1_400	15
Suicide	female	MDD	Cg25	KCNA1_400	14
Suicide	female	CTRL	Cg25	KCNA1_400	17
Suicide	female	MDD	Cg25	KCNA1_400	39
Natural	female	CTRL	Cg25	KCNA1_400	15
Suicide	female	MDD	Cg25	KCNA1_400	16
Suicide	female	MDD	Cg25	KCNA1_400	12
Suicide	female	CTRL	Cg25	KCNA1_400	21
Suicide	female	CTRL	Cg25	KCNA1_400	14
Natural	female	CTRL	Cg25	KCNA1_400	18
Suicide	female	MDD	Cg25	KCNA1_400	28
Suicide	female	CTRL	Cg25	KCNA1_400	25
Natural	male	CTRL	aINS	KCNA1_400	30
Natural	male	CTRL	aINS	KCNA1_400	47
Suicide	male	CTRL	aINS	KCNA1_400	38
Natural	male	CTRL	aINS	KCNA1_400	33
Suicide	male	CTRL	aINS	KCNA1_400	23
Suicide	male	MDD	aINS	KCNA1_400	35
Suicide	male	CTRL	aINS	KCNA1_400	32
Suicide	male	CTRL	aINS	KCNA1_400	40
Suicide	male	MDD	aINS	KCNA1_400	28
Suicide	male	MDD	aINS	KCNA1_400	45
Suicide	male	MDD	aINS	KCNA1_400	26
Suicide	female	MDD	aINS	KCNA1_400	20
Suicide	male	MDD	aINS	KCNA1_400	25
Suicide	male	MDD	aINS	KCNA1_400	31
Suicide	female	MDD	aINS	KCNA1_400	3
Suicide	female	MDD	aINS	KCNA1_400	17
Suicide	female	CTRL	aINS	KCNA1_400	32
Suicide	male	MDD	aINS	KCNA1_400	77
Suicide	male	MDD	aINS	KCNA1_400	39
Suicide	male	MDD	aINS	KCNA1_400	20
Suicide	female	MDD	aINS	KCNA1_400	18
Suicide	male	MDD	aINS	KCNA1_400	4
Suicide	female	MDD	aINS	KCNA1_400	8
Suicide	female	MDD	aINS	KCNA1_400	13
Suicide	male	MDD	aINS	KCNA1_400	7
Suicide	male	MDD	aINS	KCNA1_400	13
Suicide	male	CTRL	aINS	KCNA1_400	16
Suicide	female	MDD	aINS	KCNA1_400	18
Natural	male	CTRL	aINS	KCNA1_400	16
Suicide	female	MDD	aINS	KCNA1_400	25
Suicide	male	MDD	aINS	KCNA1_400	34
Natural	female	CTRL	aINS	KCNA1_400	19
Suicide	female	MDD	aINS	KCNA1_400	62
Suicide	male	CTRL	aINS	KCNA1_400	28
Suicide	female	CTRL	aINS	KCNA1_400	21
Suicide	female	MDD	aINS	KCNA1_400	37
Natural	female	CTRL	aINS	KCNA1_400	39
Suicide	female	MDD	aINS	KCNA1_400	20
Suicide	female	MDD	aINS	KCNA1_400	19
Suicide	female	CTRL	aINS	KCNA1_400	70
Suicide	female	CTRL	aINS	KCNA1_400	24
Natural	female	CTRL	aINS	KCNA1_400	47
Suicide	female	MDD	aINS	KCNA1_400	41
Suicide	female	CTRL	aINS	KCNA1_400	26
Natural	male	CTRL	Nac	KCNA1_400	28
Natural	male	CTRL	Nac	KCNA1_400	71
Suicide	male	CTRL	Nac	KCNA1_400	77
Natural	male	CTRL	Nac	KCNA1_400	36
Suicide	male	CTRL	Nac	KCNA1_400	53
Suicide	male	MDD	Nac	KCNA1_400	35
Suicide	male	CTRL	Nac	KCNA1_400	65
Suicide	male	CTRL	Nac	KCNA1_400	35
Suicide	male	MDD	Nac	KCNA1_400	68
Suicide	male	MDD	Nac	KCNA1_400	51
Suicide	male	MDD	Nac	KCNA1_400	41
Suicide	female	MDD	Nac	KCNA1_400	57
Suicide	male	MDD	Nac	KCNA1_400	31
Suicide	male	MDD	Nac	KCNA1_400	52
Suicide	female	MDD	Nac	KCNA1_400	90
Suicide	female	MDD	Nac	KCNA1_400	77
Suicide	female	CTRL	Nac	KCNA1_400	85
Suicide	male	MDD	Nac	KCNA1_400	96
Suicide	male	MDD	Nac	KCNA1_400	48
Suicide	male	MDD	Nac	KCNA1_400	39
Suicide	female	MDD	Nac	KCNA1_400	66
Suicide	male	MDD	Nac	KCNA1_400	60
Suicide	female	MDD	Nac	KCNA1_400	97
Suicide	female	MDD	Nac	KCNA1_400	83
Suicide	male	MDD	Nac	KCNA1_400	117
Suicide	male	MDD	Nac	KCNA1_400	88
Suicide	female	MDD	Nac	KCNA1_400	47
Natural	female	CTRL	Nac	KCNA1_400	57
Suicide	female	MDD	Nac	KCNA1_400	59
Suicide	female	MDD	Nac	KCNA1_400	85
Suicide	female	CTRL	Nac	KCNA1_400	74
Suicide	female	CTRL	Nac	KCNA1_400	73
Natural	female	CTRL	Nac	KCNA1_400	92
Suicide	female	MDD	Nac	KCNA1_400	63
Suicide	female	CTRL	Nac	KCNA1_400	52
Suicide	male	CTRL	Sub	KCNA1_400	109
Suicide	male	CTRL	Sub	KCNA1_400	44
Suicide	male	CTRL	Sub	KCNA1_400	26
Suicide	male	CTRL	Sub	KCNA1_400	27
Suicide	male	MDD	Sub	KCNA1_400	53
Suicide	male	CTRL	Sub	KCNA1_400	25
Suicide	male	CTRL	Sub	KCNA1_400	57
Suicide	male	MDD	Sub	KCNA1_400	40
Suicide	male	MDD	Sub	KCNA1_400	11
Suicide	male	MDD	Sub	KCNA1_400	21
Suicide	male	MDD	Sub	KCNA1_400	27
Suicide	female	MDD	Sub	KCNA1_400	81
Suicide	female	MDD	Sub	KCNA1_400	78
Suicide	female	CTRL	Sub	KCNA1_400	22
Suicide	male	MDD	Sub	KCNA1_400	37
Suicide	male	MDD	Sub	KCNA1_400	73
Suicide	male	MDD	Sub	KCNA1_400	16
Suicide	female	MDD	Sub	KCNA1_400	63
Suicide	male	MDD	Sub	KCNA1_400	25
Suicide	female	MDD	Sub	KCNA1_400	1
Suicide	female	MDD	Sub	KCNA1_400	32
Suicide	male	MDD	Sub	KCNA1_400	21
Suicide	male	MDD	Sub	KCNA1_400	15
Suicide	male	CTRL	Sub	KCNA1_400	16
Suicide	female	MDD	Sub	KCNA1_400	26
Natural	male	CTRL	Sub	KCNA1_400	33
Suicide	female	MDD	Sub	KCNA1_400	37
Suicide	male	MDD	Sub	KCNA1_400	28
Natural	female	CTRL	Sub	KCNA1_400	22
Suicide	female	MDD	Sub	KCNA1_400	96
Suicide	male	CTRL	Sub	KCNA1_400	33
Suicide	female	CTRL	Sub	KCNA1_400	19
Suicide	female	MDD	Sub	KCNA1_400	25
Suicide	female	MDD	Sub	KCNA1_400	59
Suicide	female	MDD	Sub	KCNA1_400	28
Suicide	female	CTRL	Sub	KCNA1_400	65
Suicide	female	CTRL	Sub	KCNA1_400	16
Natural	female	CTRL	Sub	KCNA1_400	76
Suicide	female	MDD	Sub	KCNA1_400	62
Suicide	female	CTRL	Sub	KCNA1_400	40
Suicide	male	MDD	Nac	KCNA1_400	68
Suicide	male	MDD	Nac	KCNA1_400	35
Suicide	male	CTRL	Nac	KCNA1_400	93
Suicide	female	MDD	Nac	KCNA1_400	103
Natural	male	CTRL	Nac	KCNA1_400	66
Suicide	female	MDD	Nac	KCNA1_400	73
Suicide	male	MDD	Nac	KCNA1_400	125
Natural	female	CTRL	Nac	KCNA1_400	110
Suicide	female	MDD	Nac	KCNA1_400	81
Suicide	male	CTRL	Nac	KCNA1_400	88
Suicide	female	CTRL	Nac	KCNA1_400	59
Natural	male	CTRL	PFCB9	KCNMA1_35	7
Natural	female	CTRL	PFCB9	KCNMA1_35	11
Natural	male	CTRL	PFCB9	KCNMA1_35	15
Natural	male	CTRL	PFCB9	KCNMA1_35	29
Natural	male	CTRL	PFCB9	KCNMA1_35	7
Natural	male	CTRL	PFCB9	KCNMA1_35	2
Natural	male	CTRL	PFCB9	KCNMA1_35	13
Suicide	female	MDD	PFCB9	KCNMA1_35	1
Natural	male	CTRL	PFCB9	KCNMA1_35	3
Suicide	male	MDD	PFCB9	KCNMA1_35	4
Suicide	male	MDD	PFCB9	KCNMA1_35	18
Natural	male	CTRL	PFCB9	KCNMA1_35	13
Suicide	male	MDD	PFCB9	KCNMA1_35	6
Suicide	female	MDD	PFCB9	KCNMA1_35	15
Suicide	male	MDD	PFCB9	KCNMA1_35	45
Suicide	female	MDD	PFCB9	KCNMA1_35	26
Suicide	female	MDD	PFCB9	KCNMA1_35	11
Suicide	male	MDD	PFCB9	KCNMA1_35	3
Suicide	male	MDD	PFCB9	KCNMA1_35	4
Natural	male	CTRL	PFCB9	KCNMA1_35	17
Suicide	male	MDD	PFCB9	KCNMA1_35	21
Suicide	female	MDD	PFCB9	KCNMA1_35	3
Natural	male	CTRL	PFCB9	KCNMA1_35	22
Natural	male	CTRL	PFCB9	KCNMA1_35	7
Natural	female	CTRL	PFCB9	KCNMA1_35	9
Natural	male	MDD	PFCB9	KCNMA1_35	15
Natural	male	MDD	PFCB9	KCNMA1_35	17
Natural	male	MDD	PFCB9	KCNMA1_35	11
Suicide	male	MDD	PFCB9	KCNMA1_35	23
Natural	male	CTRL	PFCB9	KCNMA1_35	4
Natural	male	MDD	PFCB9	KCNMA1_35	29
Suicide	male	MDD	PFCB9	KCNMA1_35	16
Natural	female	CTRL	PFCB9	KCNMA1_35	9
Natural	male	CTRL	PFCB9	KCNMA1_35	9
Natural	male	CTRL	PFCB9	KCNMA1_35	11
Natural	male	MDD	PFCB9	KCNMA1_35	17
Natural	male	CTRL	PFCB9	KCNMA1_35	26
Natural	male	MDD	PFCB9	KCNMA1_35	5
Suicide	female	MDD	PFCB9	KCNMA1_35	8
Natural	female	MDD	PFCB9	KCNMA1_35	8
Suicide	male	MDD	PFCB9	KCNMA1_35	2
Suicide	male	MDD	PFCB9	KCNMA1_35	14
Natural	female	CTRL	PFCB9	KCNMA1_35	5
Natural	female	MDD	PFCB9	KCNMA1_35	14
Suicide	female	MDD	PFCB9	KCNMA1_35	5
Suicide	female	MDD	PFCB9	KCNMA1_35	21
Suicide	male	MDD	PFCB9	KCNMA1_35	14
Natural	female	MDD	PFCB9	KCNMA1_35	18
Natural	male	CTRL	PFCB9	KCNMA1_35	11
Natural	female	CTRL	PFCB9	KCNMA1_35	18
Natural	male	CTRL	OFC	KCNMA1_35	22
Natural	male	CTRL	OFC	KCNMA1_35	18
Suicide	male	CTRL	OFC	KCNMA1_35	16
Natural	male	CTRL	OFC	KCNMA1_35	17
Suicide	male	CTRL	OFC	KCNMA1_35	14
Suicide	male	MDD	OFC	KCNMA1_35	18
Suicide	male	CTRL	OFC	KCNMA1_35	13
Suicide	male	CTRL	OFC	KCNMA1_35	10
Suicide	male	MDD	OFC	KCNMA1_35	7
Suicide	male	MDD	OFC	KCNMA1_35	20
Suicide	female	MDD	OFC	KCNMA1_35	17
Suicide	male	MDD	OFC	KCNMA1_35	17
Suicide	male	MDD	OFC	KCNMA1_35	4
Suicide	female	MDD	OFC	KCNMA1_35	17
Suicide	female	MDD	OFC	KCNMA1_35	15
Suicide	female	CTRL	OFC	KCNMA1_35	8
Suicide	male	MDD	OFC	KCNMA1_35	12
Suicide	male	MDD	OFC	KCNMA1_35	13
Suicide	male	MDD	OFC	KCNMA1_35	16
Suicide	female	MDD	OFC	KCNMA1_35	18
Suicide	male	MDD	OFC	KCNMA1_35	5
Suicide	female	MDD	OFC	KCNMA1_35	4
Suicide	female	MDD	OFC	KCNMA1_35	13
Suicide	male	MDD	OFC	KCNMA1_35	12
Suicide	male	MDD	OFC	KCNMA1_35	7
Suicide	male	CTRL	OFC	KCNMA1_35	7
Suicide	female	MDD	OFC	KCNMA1_35	16
Natural	male	CTRL	OFC	KCNMA1_35	11
Suicide	female	MDD	OFC	KCNMA1_35	10
Suicide	male	MDD	OFC	KCNMA1_35	15
Natural	female	CTRL	OFC	KCNMA1_35	17
Suicide	female	MDD	OFC	KCNMA1_35	12
Suicide	male	CTRL	OFC	KCNMA1_35	19
Suicide	female	CTRL	OFC	KCNMA1_35	16
Suicide	female	MDD	OFC	KCNMA1_35	11
Natural	female	CTRL	OFC	KCNMA1_35	13
Suicide	female	MDD	OFC	KCNMA1_35	31
Suicide	female	MDD	OFC	KCNMA1_35	17
Suicide	female	CTRL	OFC	KCNMA1_35	22
Suicide	female	CTRL	OFC	KCNMA1_35	8
Natural	female	CTRL	OFC	KCNMA1_35	21
Suicide	female	MDD	OFC	KCNMA1_35	16
Suicide	female	CTRL	OFC	KCNMA1_35	19
Natural	male	CTRL	dlPFC	KCNMA1_35	14
Natural	male	CTRL	dlPFC	KCNMA1_35	13
Suicide	male	CTRL	dlPFC	KCNMA1_35	12
Natural	male	CTRL	dlPFC	KCNMA1_35	4
Suicide	male	CTRL	dlPFC	KCNMA1_35	7
Suicide	male	MDD	dlPFC	KCNMA1_35	28
Suicide	male	CTRL	dlPFC	KCNMA1_35	19
Suicide	male	CTRL	dlPFC	KCNMA1_35	23
Suicide	male	MDD	dlPFC	KCNMA1_35	14
Suicide	male	MDD	dlPFC	KCNMA1_35	19
Suicide	male	MDD	dlPFC	KCNMA1_35	13
Suicide	female	MDD	dlPFC	KCNMA1_35	14
Suicide	male	MDD	dlPFC	KCNMA1_35	9
Suicide	male	MDD	dlPFC	KCNMA1_35	20
Suicide	female	MDD	dlPFC	KCNMA1_35	9
Suicide	female	MDD	dlPFC	KCNMA1_35	19
Suicide	female	CTRL	dlPFC	KCNMA1_35	25
Suicide	male	MDD	dlPFC	KCNMA1_35	24
Suicide	male	MDD	dlPFC	KCNMA1_35	15
Suicide	male	MDD	dlPFC	KCNMA1_35	13
Suicide	female	MDD	dlPFC	KCNMA1_35	33
Suicide	male	MDD	dlPFC	KCNMA1_35	13
Suicide	female	MDD	dlPFC	KCNMA1_35	3
Suicide	female	MDD	dlPFC	KCNMA1_35	21
Suicide	male	MDD	dlPFC	KCNMA1_35	14
Suicide	male	MDD	dlPFC	KCNMA1_35	33
Suicide	male	CTRL	dlPFC	KCNMA1_35	7
Suicide	female	MDD	dlPFC	KCNMA1_35	17
Natural	male	CTRL	dlPFC	KCNMA1_35	37
Suicide	female	MDD	dlPFC	KCNMA1_35	21
Suicide	male	MDD	dlPFC	KCNMA1_35	19
Natural	female	CTRL	dlPFC	KCNMA1_35	9
Suicide	female	MDD	dlPFC	KCNMA1_35	16
Suicide	male	CTRL	dlPFC	KCNMA1_35	16
Suicide	female	CTRL	dlPFC	KCNMA1_35	30
Suicide	female	MDD	dlPFC	KCNMA1_35	30
Natural	female	CTRL	dlPFC	KCNMA1_35	17
Suicide	female	MDD	dlPFC	KCNMA1_35	12
Suicide	female	MDD	dlPFC	KCNMA1_35	15
Suicide	female	CTRL	dlPFC	KCNMA1_35	12
Suicide	female	CTRL	dlPFC	KCNMA1_35	14
Natural	female	CTRL	dlPFC	KCNMA1_35	13
Suicide	female	MDD	dlPFC	KCNMA1_35	18
Suicide	female	CTRL	dlPFC	KCNMA1_35	28
Natural	male	CTRL	Cg25	KCNMA1_35	11
Natural	male	CTRL	Cg25	KCNMA1_35	6
Suicide	male	CTRL	Cg25	KCNMA1_35	5
Suicide	female	MDD	Cg25	KCNMA1_35	2
Suicide	male	MDD	Cg25	KCNMA1_35	8
Suicide	female	MDD	Cg25	KCNMA1_35	7
Suicide	female	MDD	Cg25	KCNMA1_35	13
Suicide	male	MDD	Cg25	KCNMA1_35	10
Suicide	male	MDD	Cg25	KCNMA1_35	7
Suicide	male	CTRL	Cg25	KCNMA1_35	12
Suicide	female	MDD	Cg25	KCNMA1_35	13
Natural	male	CTRL	Cg25	KCNMA1_35	4
Suicide	female	MDD	Cg25	KCNMA1_35	14
Suicide	female	MDD	Cg25	KCNMA1_35	13
Suicide	female	CTRL	Cg25	KCNMA1_35	6
Suicide	female	MDD	Cg25	KCNMA1_35	8
Natural	female	CTRL	Cg25	KCNMA1_35	2
Suicide	female	MDD	Cg25	KCNMA1_35	4
Suicide	female	MDD	Cg25	KCNMA1_35	11
Suicide	female	CTRL	Cg25	KCNMA1_35	9
Suicide	female	CTRL	Cg25	KCNMA1_35	5
Natural	female	CTRL	Cg25	KCNMA1_35	8
Suicide	female	MDD	Cg25	KCNMA1_35	11
Suicide	female	CTRL	Cg25	KCNMA1_35	15
Natural	male	CTRL	aINS	KCNMA1_35	8
Natural	male	CTRL	aINS	KCNMA1_35	9
Suicide	male	CTRL	aINS	KCNMA1_35	9
Natural	male	CTRL	aINS	KCNMA1_35	15
Suicide	male	CTRL	aINS	KCNMA1_35	9
Suicide	male	MDD	aINS	KCNMA1_35	14
Suicide	male	CTRL	aINS	KCNMA1_35	14
Suicide	male	CTRL	aINS	KCNMA1_35	17
Suicide	male	MDD	aINS	KCNMA1_35	26
Suicide	male	MDD	aINS	KCNMA1_35	13
Suicide	male	MDD	aINS	KCNMA1_35	15
Suicide	female	MDD	aINS	KCNMA1_35	7
Suicide	male	MDD	aINS	KCNMA1_35	22
Suicide	male	MDD	aINS	KCNMA1_35	12
Suicide	female	MDD	aINS	KCNMA1_35	12
Suicide	female	MDD	aINS	KCNMA1_35	14
Suicide	female	CTRL	aINS	KCNMA1_35	12
Suicide	male	MDD	aINS	KCNMA1_35	22
Suicide	male	MDD	aINS	KCNMA1_35	23
Suicide	male	MDD	aINS	KCNMA1_35	9
Suicide	female	MDD	aINS	KCNMA1_35	16
Suicide	male	MDD	aINS	KCNMA1_35	27
Suicide	female	MDD	aINS	KCNMA1_35	9
Suicide	female	MDD	aINS	KCNMA1_35	12
Suicide	male	MDD	aINS	KCNMA1_35	2
Suicide	male	MDD	aINS	KCNMA1_35	10
Suicide	male	CTRL	aINS	KCNMA1_35	14
Suicide	female	MDD	aINS	KCNMA1_35	18
Natural	male	CTRL	aINS	KCNMA1_35	5
Suicide	female	MDD	aINS	KCNMA1_35	6
Suicide	male	MDD	aINS	KCNMA1_35	14
Natural	female	CTRL	aINS	KCNMA1_35	7
Suicide	female	MDD	aINS	KCNMA1_35	32
Suicide	male	CTRL	aINS	KCNMA1_35	9
Suicide	female	CTRL	aINS	KCNMA1_35	7
Suicide	female	MDD	aINS	KCNMA1_35	25
Natural	female	CTRL	aINS	KCNMA1_35	27
Suicide	female	MDD	aINS	KCNMA1_35	13
Suicide	female	MDD	aINS	KCNMA1_35	13
Suicide	female	CTRL	aINS	KCNMA1_35	13
Suicide	female	CTRL	aINS	KCNMA1_35	4
Natural	female	CTRL	aINS	KCNMA1_35	14
Suicide	female	MDD	aINS	KCNMA1_35	10
Suicide	female	CTRL	aINS	KCNMA1_35	16
Natural	male	CTRL	Nac	KCNMA1_35	2
Natural	male	CTRL	Nac	KCNMA1_35	9
Suicide	male	CTRL	Nac	KCNMA1_35	3
Natural	male	CTRL	Nac	KCNMA1_35	5
Suicide	male	CTRL	Nac	KCNMA1_35	9
Suicide	male	MDD	Nac	KCNMA1_35	4
Suicide	male	CTRL	Nac	KCNMA1_35	6
Suicide	male	CTRL	Nac	KCNMA1_35	7
Suicide	male	MDD	Nac	KCNMA1_35	9
Suicide	male	MDD	Nac	KCNMA1_35	2
Suicide	male	MDD	Nac	KCNMA1_35	8
Suicide	female	MDD	Nac	KCNMA1_35	12
Suicide	male	MDD	Nac	KCNMA1_35	5
Suicide	male	MDD	Nac	KCNMA1_35	17
Suicide	female	MDD	Nac	KCNMA1_35	19
Suicide	female	MDD	Nac	KCNMA1_35	14
Suicide	female	CTRL	Nac	KCNMA1_35	14
Suicide	male	MDD	Nac	KCNMA1_35	18
Suicide	male	MDD	Nac	KCNMA1_35	4
Suicide	male	MDD	Nac	KCNMA1_35	6
Suicide	female	MDD	Nac	KCNMA1_35	10
Suicide	male	MDD	Nac	KCNMA1_35	6
Suicide	female	MDD	Nac	KCNMA1_35	12
Suicide	female	MDD	Nac	KCNMA1_35	8
Suicide	male	MDD	Nac	KCNMA1_35	16
Suicide	male	MDD	Nac	KCNMA1_35	6
Suicide	female	MDD	Nac	KCNMA1_35	4
Natural	female	CTRL	Nac	KCNMA1_35	9
Suicide	female	MDD	Nac	KCNMA1_35	20
Suicide	female	MDD	Nac	KCNMA1_35	11
Suicide	female	CTRL	Nac	KCNMA1_35	11
Suicide	female	CTRL	Nac	KCNMA1_35	17
Natural	female	CTRL	Nac	KCNMA1_35	7
Suicide	female	MDD	Nac	KCNMA1_35	7
Suicide	female	CTRL	Nac	KCNMA1_35	5
Suicide	male	CTRL	Sub	KCNMA1_35	12
Suicide	male	CTRL	Sub	KCNMA1_35	14
Suicide	male	CTRL	Sub	KCNMA1_35	10
Suicide	male	CTRL	Sub	KCNMA1_35	8
Suicide	male	MDD	Sub	KCNMA1_35	11
Suicide	male	CTRL	Sub	KCNMA1_35	18
Suicide	male	CTRL	Sub	KCNMA1_35	15
Suicide	male	MDD	Sub	KCNMA1_35	15
Suicide	male	MDD	Sub	KCNMA1_35	3
Suicide	male	MDD	Sub	KCNMA1_35	10
Suicide	male	MDD	Sub	KCNMA1_35	15
Suicide	female	MDD	Sub	KCNMA1_35	20
Suicide	female	MDD	Sub	KCNMA1_35	15
Suicide	female	CTRL	Sub	KCNMA1_35	6
Suicide	male	MDD	Sub	KCNMA1_35	9
Suicide	male	MDD	Sub	KCNMA1_35	5
Suicide	male	MDD	Sub	KCNMA1_35	19
Suicide	female	MDD	Sub	KCNMA1_35	11
Suicide	male	MDD	Sub	KCNMA1_35	9
Suicide	female	MDD	Sub	KCNMA1_35	0
Suicide	female	MDD	Sub	KCNMA1_35	15
Suicide	male	MDD	Sub	KCNMA1_35	2
Suicide	male	MDD	Sub	KCNMA1_35	5
Suicide	male	CTRL	Sub	KCNMA1_35	6
Suicide	female	MDD	Sub	KCNMA1_35	7
Natural	male	CTRL	Sub	KCNMA1_35	9
Suicide	female	MDD	Sub	KCNMA1_35	10
Suicide	male	MDD	Sub	KCNMA1_35	12
Natural	female	CTRL	Sub	KCNMA1_35	11
Suicide	female	MDD	Sub	KCNMA1_35	7
Suicide	male	CTRL	Sub	KCNMA1_35	16
Suicide	female	CTRL	Sub	KCNMA1_35	10
Suicide	female	MDD	Sub	KCNMA1_35	15
Suicide	female	MDD	Sub	KCNMA1_35	13
Suicide	female	MDD	Sub	KCNMA1_35	15
Suicide	female	CTRL	Sub	KCNMA1_35	17
Suicide	female	CTRL	Sub	KCNMA1_35	26
Natural	female	CTRL	Sub	KCNMA1_35	11
Suicide	female	MDD	Sub	KCNMA1_35	39
Suicide	female	CTRL	Sub	KCNMA1_35	13
Suicide	male	MDD	Nac	KCNMA1_35	9
Suicide	male	MDD	Nac	KCNMA1_35	4
Suicide	male	CTRL	Nac	KCNMA1_35	11
Suicide	female	MDD	Nac	KCNMA1_35	14
Natural	male	CTRL	Nac	KCNMA1_35	12
Suicide	female	MDD	Nac	KCNMA1_35	11
Suicide	male	MDD	Nac	KCNMA1_35	9
Natural	female	CTRL	Nac	KCNMA1_35	15
Suicide	female	MDD	Nac	KCNMA1_35	10
Suicide	male	CTRL	Nac	KCNMA1_35	13
Suicide	female	CTRL	Nac	KCNMA1_35	3
Natural	male	CTRL	PFCB9	KCNQ5_424	34
Natural	female	CTRL	PFCB9	KCNQ5_424	26
Natural	male	CTRL	PFCB9	KCNQ5_424	36
Natural	male	CTRL	PFCB9	KCNQ5_424	133
Natural	male	CTRL	PFCB9	KCNQ5_424	28
Natural	male	CTRL	PFCB9	KCNQ5_424	31
Natural	male	CTRL	PFCB9	KCNQ5_424	84
Suicide	female	MDD	PFCB9	KCNQ5_424	0
Natural	male	CTRL	PFCB9	KCNQ5_424	29
Suicide	male	MDD	PFCB9	KCNQ5_424	23
Suicide	male	MDD	PFCB9	KCNQ5_424	56
Natural	male	CTRL	PFCB9	KCNQ5_424	95
Suicide	male	MDD	PFCB9	KCNQ5_424	10
Suicide	female	MDD	PFCB9	KCNQ5_424	90
Suicide	male	MDD	PFCB9	KCNQ5_424	113
Suicide	female	MDD	PFCB9	KCNQ5_424	146
Suicide	female	MDD	PFCB9	KCNQ5_424	89
Suicide	male	MDD	PFCB9	KCNQ5_424	25
Suicide	male	MDD	PFCB9	KCNQ5_424	29
Natural	male	CTRL	PFCB9	KCNQ5_424	114
Suicide	male	MDD	PFCB9	KCNQ5_424	88
Suicide	female	MDD	PFCB9	KCNQ5_424	70
Natural	male	CTRL	PFCB9	KCNQ5_424	151
Natural	male	CTRL	PFCB9	KCNQ5_424	24
Natural	female	CTRL	PFCB9	KCNQ5_424	35
Natural	male	MDD	PFCB9	KCNQ5_424	93
Natural	male	MDD	PFCB9	KCNQ5_424	105
Natural	male	MDD	PFCB9	KCNQ5_424	69
Suicide	male	MDD	PFCB9	KCNQ5_424	66
Natural	male	CTRL	PFCB9	KCNQ5_424	19
Natural	male	MDD	PFCB9	KCNQ5_424	130
Suicide	male	MDD	PFCB9	KCNQ5_424	53
Natural	female	CTRL	PFCB9	KCNQ5_424	119
Natural	male	CTRL	PFCB9	KCNQ5_424	99
Natural	male	CTRL	PFCB9	KCNQ5_424	89
Natural	male	MDD	PFCB9	KCNQ5_424	79
Natural	male	CTRL	PFCB9	KCNQ5_424	72
Natural	male	MDD	PFCB9	KCNQ5_424	43
Suicide	female	MDD	PFCB9	KCNQ5_424	88
Natural	female	MDD	PFCB9	KCNQ5_424	44
Suicide	male	MDD	PFCB9	KCNQ5_424	45
Suicide	male	MDD	PFCB9	KCNQ5_424	75
Natural	female	CTRL	PFCB9	KCNQ5_424	72
Natural	female	MDD	PFCB9	KCNQ5_424	53
Suicide	female	MDD	PFCB9	KCNQ5_424	50
Suicide	female	MDD	PFCB9	KCNQ5_424	94
Suicide	male	MDD	PFCB9	KCNQ5_424	80
Natural	female	MDD	PFCB9	KCNQ5_424	86
Natural	male	CTRL	PFCB9	KCNQ5_424	41
Natural	female	CTRL	PFCB9	KCNQ5_424	66
Natural	male	CTRL	OFC	KCNQ5_424	79
Natural	male	CTRL	OFC	KCNQ5_424	119
Suicide	male	CTRL	OFC	KCNQ5_424	96
Natural	male	CTRL	OFC	KCNQ5_424	76
Suicide	male	CTRL	OFC	KCNQ5_424	116
Suicide	male	MDD	OFC	KCNQ5_424	51
Suicide	male	CTRL	OFC	KCNQ5_424	74
Suicide	male	CTRL	OFC	KCNQ5_424	65
Suicide	male	MDD	OFC	KCNQ5_424	54
Suicide	male	MDD	OFC	KCNQ5_424	56
Suicide	female	MDD	OFC	KCNQ5_424	14
Suicide	male	MDD	OFC	KCNQ5_424	80
Suicide	male	MDD	OFC	KCNQ5_424	73
Suicide	female	MDD	OFC	KCNQ5_424	78
Suicide	female	MDD	OFC	KCNQ5_424	95
Suicide	female	CTRL	OFC	KCNQ5_424	89
Suicide	male	MDD	OFC	KCNQ5_424	71
Suicide	male	MDD	OFC	KCNQ5_424	104
Suicide	male	MDD	OFC	KCNQ5_424	126
Suicide	female	MDD	OFC	KCNQ5_424	150
Suicide	male	MDD	OFC	KCNQ5_424	76
Suicide	female	MDD	OFC	KCNQ5_424	45
Suicide	female	MDD	OFC	KCNQ5_424	49
Suicide	male	MDD	OFC	KCNQ5_424	69
Suicide	male	MDD	OFC	KCNQ5_424	45
Suicide	male	CTRL	OFC	KCNQ5_424	44
Suicide	female	MDD	OFC	KCNQ5_424	89
Natural	male	CTRL	OFC	KCNQ5_424	68
Suicide	female	MDD	OFC	KCNQ5_424	80
Suicide	male	MDD	OFC	KCNQ5_424	83
Natural	female	CTRL	OFC	KCNQ5_424	66
Suicide	female	MDD	OFC	KCNQ5_424	99
Suicide	male	CTRL	OFC	KCNQ5_424	95
Suicide	female	CTRL	OFC	KCNQ5_424	105
Suicide	female	MDD	OFC	KCNQ5_424	102
Natural	female	CTRL	OFC	KCNQ5_424	116
Suicide	female	MDD	OFC	KCNQ5_424	110
Suicide	female	MDD	OFC	KCNQ5_424	122
Suicide	female	CTRL	OFC	KCNQ5_424	90
Suicide	female	CTRL	OFC	KCNQ5_424	44
Natural	female	CTRL	OFC	KCNQ5_424	90
Suicide	female	MDD	OFC	KCNQ5_424	73
Suicide	female	CTRL	OFC	KCNQ5_424	114
Natural	male	CTRL	dlPFC	KCNQ5_424	51
Natural	male	CTRL	dlPFC	KCNQ5_424	80
Suicide	male	CTRL	dlPFC	KCNQ5_424	89
Natural	male	CTRL	dlPFC	KCNQ5_424	83
Suicide	male	CTRL	dlPFC	KCNQ5_424	93
Suicide	male	MDD	dlPFC	KCNQ5_424	84
Suicide	male	CTRL	dlPFC	KCNQ5_424	69
Suicide	male	CTRL	dlPFC	KCNQ5_424	83
Suicide	male	MDD	dlPFC	KCNQ5_424	74
Suicide	male	MDD	dlPFC	KCNQ5_424	144
Suicide	male	MDD	dlPFC	KCNQ5_424	88
Suicide	female	MDD	dlPFC	KCNQ5_424	100
Suicide	male	MDD	dlPFC	KCNQ5_424	51
Suicide	male	MDD	dlPFC	KCNQ5_424	104
Suicide	female	MDD	dlPFC	KCNQ5_424	53
Suicide	female	MDD	dlPFC	KCNQ5_424	197
Suicide	female	CTRL	dlPFC	KCNQ5_424	136
Suicide	male	MDD	dlPFC	KCNQ5_424	153
Suicide	male	MDD	dlPFC	KCNQ5_424	92
Suicide	male	MDD	dlPFC	KCNQ5_424	107
Suicide	female	MDD	dlPFC	KCNQ5_424	214
Suicide	male	MDD	dlPFC	KCNQ5_424	106
Suicide	female	MDD	dlPFC	KCNQ5_424	59
Suicide	female	MDD	dlPFC	KCNQ5_424	119
Suicide	male	MDD	dlPFC	KCNQ5_424	123
Suicide	male	MDD	dlPFC	KCNQ5_424	127
Suicide	male	CTRL	dlPFC	KCNQ5_424	71
Suicide	female	MDD	dlPFC	KCNQ5_424	132
Natural	male	CTRL	dlPFC	KCNQ5_424	238
Suicide	female	MDD	dlPFC	KCNQ5_424	148
Suicide	male	MDD	dlPFC	KCNQ5_424	101
Natural	female	CTRL	dlPFC	KCNQ5_424	43
Suicide	female	MDD	dlPFC	KCNQ5_424	146
Suicide	male	CTRL	dlPFC	KCNQ5_424	129
Suicide	female	CTRL	dlPFC	KCNQ5_424	207
Suicide	female	MDD	dlPFC	KCNQ5_424	210
Natural	female	CTRL	dlPFC	KCNQ5_424	148
Suicide	female	MDD	dlPFC	KCNQ5_424	75
Suicide	female	MDD	dlPFC	KCNQ5_424	181
Suicide	female	CTRL	dlPFC	KCNQ5_424	167
Suicide	female	CTRL	dlPFC	KCNQ5_424	82
Natural	female	CTRL	dlPFC	KCNQ5_424	114
Suicide	female	MDD	dlPFC	KCNQ5_424	120
Suicide	female	CTRL	dlPFC	KCNQ5_424	182
Natural	male	CTRL	Cg25	KCNQ5_424	56
Natural	male	CTRL	Cg25	KCNQ5_424	38
Suicide	male	CTRL	Cg25	KCNQ5_424	34
Suicide	female	MDD	Cg25	KCNQ5_424	41
Suicide	male	MDD	Cg25	KCNQ5_424	27
Suicide	female	MDD	Cg25	KCNQ5_424	36
Suicide	female	MDD	Cg25	KCNQ5_424	70
Suicide	male	MDD	Cg25	KCNQ5_424	89
Suicide	male	MDD	Cg25	KCNQ5_424	73
Suicide	male	CTRL	Cg25	KCNQ5_424	36
Suicide	female	MDD	Cg25	KCNQ5_424	44
Natural	male	CTRL	Cg25	KCNQ5_424	47
Suicide	female	MDD	Cg25	KCNQ5_424	49
Suicide	female	MDD	Cg25	KCNQ5_424	48
Suicide	female	CTRL	Cg25	KCNQ5_424	80
Suicide	female	MDD	Cg25	KCNQ5_424	49
Natural	female	CTRL	Cg25	KCNQ5_424	43
Suicide	female	MDD	Cg25	KCNQ5_424	22
Suicide	female	MDD	Cg25	KCNQ5_424	54
Suicide	female	CTRL	Cg25	KCNQ5_424	45
Suicide	female	CTRL	Cg25	KCNQ5_424	36
Natural	female	CTRL	Cg25	KCNQ5_424	31
Suicide	female	MDD	Cg25	KCNQ5_424	47
Suicide	female	CTRL	Cg25	KCNQ5_424	68
Natural	male	CTRL	aINS	KCNQ5_424	40
Natural	male	CTRL	aINS	KCNQ5_424	46
Suicide	male	CTRL	aINS	KCNQ5_424	48
Natural	male	CTRL	aINS	KCNQ5_424	64
Suicide	male	CTRL	aINS	KCNQ5_424	61
Suicide	male	MDD	aINS	KCNQ5_424	77
Suicide	male	CTRL	aINS	KCNQ5_424	62
Suicide	male	CTRL	aINS	KCNQ5_424	79
Suicide	male	MDD	aINS	KCNQ5_424	85
Suicide	male	MDD	aINS	KCNQ5_424	94
Suicide	male	MDD	aINS	KCNQ5_424	61
Suicide	female	MDD	aINS	KCNQ5_424	51
Suicide	male	MDD	aINS	KCNQ5_424	71
Suicide	male	MDD	aINS	KCNQ5_424	82
Suicide	female	MDD	aINS	KCNQ5_424	17
Suicide	female	MDD	aINS	KCNQ5_424	53
Suicide	female	CTRL	aINS	KCNQ5_424	70
Suicide	male	MDD	aINS	KCNQ5_424	108
Suicide	male	MDD	aINS	KCNQ5_424	88
Suicide	male	MDD	aINS	KCNQ5_424	55
Suicide	female	MDD	aINS	KCNQ5_424	69
Suicide	male	MDD	aINS	KCNQ5_424	11
Suicide	female	MDD	aINS	KCNQ5_424	21
Suicide	female	MDD	aINS	KCNQ5_424	41
Suicide	male	MDD	aINS	KCNQ5_424	21
Suicide	male	MDD	aINS	KCNQ5_424	58
Suicide	male	CTRL	aINS	KCNQ5_424	40
Suicide	female	MDD	aINS	KCNQ5_424	39
Natural	male	CTRL	aINS	KCNQ5_424	32
Suicide	female	MDD	aINS	KCNQ5_424	42
Suicide	male	MDD	aINS	KCNQ5_424	82
Natural	female	CTRL	aINS	KCNQ5_424	54
Suicide	female	MDD	aINS	KCNQ5_424	108
Suicide	male	CTRL	aINS	KCNQ5_424	70
Suicide	female	CTRL	aINS	KCNQ5_424	54
Suicide	female	MDD	aINS	KCNQ5_424	93
Natural	female	CTRL	aINS	KCNQ5_424	134
Suicide	female	MDD	aINS	KCNQ5_424	43
Suicide	female	MDD	aINS	KCNQ5_424	117
Suicide	female	CTRL	aINS	KCNQ5_424	113
Suicide	female	CTRL	aINS	KCNQ5_424	63
Natural	female	CTRL	aINS	KCNQ5_424	114
Suicide	female	MDD	aINS	KCNQ5_424	87
Suicide	female	CTRL	aINS	KCNQ5_424	96
Natural	male	CTRL	Nac	KCNQ5_424	33
Natural	male	CTRL	Nac	KCNQ5_424	53
Suicide	male	CTRL	Nac	KCNQ5_424	60
Natural	male	CTRL	Nac	KCNQ5_424	49
Suicide	male	CTRL	Nac	KCNQ5_424	57
Suicide	male	MDD	Nac	KCNQ5_424	42
Suicide	male	CTRL	Nac	KCNQ5_424	34
Suicide	male	CTRL	Nac	KCNQ5_424	38
Suicide	male	MDD	Nac	KCNQ5_424	69
Suicide	male	MDD	Nac	KCNQ5_424	51
Suicide	male	MDD	Nac	KCNQ5_424	27
Suicide	female	MDD	Nac	KCNQ5_424	49
Suicide	male	MDD	Nac	KCNQ5_424	31
Suicide	male	MDD	Nac	KCNQ5_424	51
Suicide	female	MDD	Nac	KCNQ5_424	65
Suicide	female	MDD	Nac	KCNQ5_424	89
Suicide	female	CTRL	Nac	KCNQ5_424	106
Suicide	male	MDD	Nac	KCNQ5_424	79
Suicide	male	MDD	Nac	KCNQ5_424	40
Suicide	male	MDD	Nac	KCNQ5_424	53
Suicide	female	MDD	Nac	KCNQ5_424	73
Suicide	male	MDD	Nac	KCNQ5_424	52
Suicide	female	MDD	Nac	KCNQ5_424	93
Suicide	female	MDD	Nac	KCNQ5_424	58
Suicide	male	MDD	Nac	KCNQ5_424	103
Suicide	male	MDD	Nac	KCNQ5_424	86
Suicide	female	MDD	Nac	KCNQ5_424	89
Natural	female	CTRL	Nac	KCNQ5_424	70
Suicide	female	MDD	Nac	KCNQ5_424	58
Suicide	female	MDD	Nac	KCNQ5_424	98
Suicide	female	CTRL	Nac	KCNQ5_424	66
Suicide	female	CTRL	Nac	KCNQ5_424	56
Natural	female	CTRL	Nac	KCNQ5_424	55
Suicide	female	MDD	Nac	KCNQ5_424	69
Suicide	female	CTRL	Nac	KCNQ5_424	66
Suicide	male	CTRL	Sub	KCNQ5_424	115
Suicide	male	CTRL	Sub	KCNQ5_424	44
Suicide	male	CTRL	Sub	KCNQ5_424	41
Suicide	male	CTRL	Sub	KCNQ5_424	57
Suicide	male	MDD	Sub	KCNQ5_424	49
Suicide	male	CTRL	Sub	KCNQ5_424	36
Suicide	male	CTRL	Sub	KCNQ5_424	54
Suicide	male	MDD	Sub	KCNQ5_424	55
Suicide	male	MDD	Sub	KCNQ5_424	32
Suicide	male	MDD	Sub	KCNQ5_424	17
Suicide	male	MDD	Sub	KCNQ5_424	37
Suicide	female	MDD	Sub	KCNQ5_424	102
Suicide	female	MDD	Sub	KCNQ5_424	92
Suicide	female	CTRL	Sub	KCNQ5_424	36
Suicide	male	MDD	Sub	KCNQ5_424	46
Suicide	male	MDD	Sub	KCNQ5_424	45
Suicide	male	MDD	Sub	KCNQ5_424	45
Suicide	female	MDD	Sub	KCNQ5_424	15
Suicide	male	MDD	Sub	KCNQ5_424	68
Suicide	female	MDD	Sub	KCNQ5_424	3
Suicide	female	MDD	Sub	KCNQ5_424	31
Suicide	male	MDD	Sub	KCNQ5_424	24
Suicide	male	MDD	Sub	KCNQ5_424	24
Suicide	male	CTRL	Sub	KCNQ5_424	34
Suicide	female	MDD	Sub	KCNQ5_424	21
Natural	male	CTRL	Sub	KCNQ5_424	48
Suicide	female	MDD	Sub	KCNQ5_424	23
Suicide	male	MDD	Sub	KCNQ5_424	59
Natural	female	CTRL	Sub	KCNQ5_424	51
Suicide	female	MDD	Sub	KCNQ5_424	74
Suicide	male	CTRL	Sub	KCNQ5_424	53
Suicide	female	CTRL	Sub	KCNQ5_424	47
Suicide	female	MDD	Sub	KCNQ5_424	43
Suicide	female	MDD	Sub	KCNQ5_424	39
Suicide	female	MDD	Sub	KCNQ5_424	52
Suicide	female	CTRL	Sub	KCNQ5_424	52
Suicide	female	CTRL	Sub	KCNQ5_424	39
Natural	female	CTRL	Sub	KCNQ5_424	20
Suicide	female	MDD	Sub	KCNQ5_424	92
Suicide	female	CTRL	Sub	KCNQ5_424	68
Suicide	male	MDD	Nac	KCNQ5_424	69
Suicide	male	MDD	Nac	KCNQ5_424	42
Suicide	male	CTRL	Nac	KCNQ5_424	74
Suicide	female	MDD	Nac	KCNQ5_424	90
Natural	male	CTRL	Nac	KCNQ5_424	59
Suicide	female	MDD	Nac	KCNQ5_424	76
Suicide	male	MDD	Nac	KCNQ5_424	101
Natural	female	CTRL	Nac	KCNQ5_424	112
Suicide	female	MDD	Nac	KCNQ5_424	75
Suicide	male	CTRL	Nac	KCNQ5_424	69
Suicide	female	CTRL	Nac	KCNQ5_424	65
Natural	male	CTRL	PFCB9	KIF20B_1	0
Natural	female	CTRL	PFCB9	KIF20B_1	0
Natural	male	CTRL	PFCB9	KIF20B_1	3
Natural	male	CTRL	PFCB9	KIF20B_1	6
Natural	male	CTRL	PFCB9	KIF20B_1	1
Natural	male	CTRL	PFCB9	KIF20B_1	1
Natural	male	CTRL	PFCB9	KIF20B_1	5
Suicide	female	MDD	PFCB9	KIF20B_1	0
Natural	male	CTRL	PFCB9	KIF20B_1	0
Suicide	male	MDD	PFCB9	KIF20B_1	0
Suicide	male	MDD	PFCB9	KIF20B_1	2
Natural	male	CTRL	PFCB9	KIF20B_1	2
Suicide	male	MDD	PFCB9	KIF20B_1	2
Suicide	female	MDD	PFCB9	KIF20B_1	1
Suicide	male	MDD	PFCB9	KIF20B_1	1
Suicide	female	MDD	PFCB9	KIF20B_1	2
Suicide	female	MDD	PFCB9	KIF20B_1	2
Suicide	male	MDD	PFCB9	KIF20B_1	1
Suicide	male	MDD	PFCB9	KIF20B_1	1
Natural	male	CTRL	PFCB9	KIF20B_1	0
Suicide	male	MDD	PFCB9	KIF20B_1	2
Suicide	female	MDD	PFCB9	KIF20B_1	1
Natural	male	CTRL	PFCB9	KIF20B_1	0
Natural	male	CTRL	PFCB9	KIF20B_1	2
Natural	female	CTRL	PFCB9	KIF20B_1	3
Natural	male	MDD	PFCB9	KIF20B_1	4
Natural	male	MDD	PFCB9	KIF20B_1	9
Natural	male	MDD	PFCB9	KIF20B_1	2
Suicide	male	MDD	PFCB9	KIF20B_1	2
Natural	male	CTRL	PFCB9	KIF20B_1	1
Natural	male	MDD	PFCB9	KIF20B_1	7
Suicide	male	MDD	PFCB9	KIF20B_1	1
Natural	female	CTRL	PFCB9	KIF20B_1	3
Natural	male	CTRL	PFCB9	KIF20B_1	3
Natural	male	CTRL	PFCB9	KIF20B_1	1
Natural	male	MDD	PFCB9	KIF20B_1	5
Natural	male	CTRL	PFCB9	KIF20B_1	3
Natural	male	MDD	PFCB9	KIF20B_1	3
Suicide	female	MDD	PFCB9	KIF20B_1	5
Natural	female	MDD	PFCB9	KIF20B_1	5
Suicide	male	MDD	PFCB9	KIF20B_1	2
Suicide	male	MDD	PFCB9	KIF20B_1	6
Natural	female	CTRL	PFCB9	KIF20B_1	4
Natural	female	MDD	PFCB9	KIF20B_1	3
Suicide	female	MDD	PFCB9	KIF20B_1	4
Suicide	female	MDD	PFCB9	KIF20B_1	2
Suicide	male	MDD	PFCB9	KIF20B_1	9
Natural	female	MDD	PFCB9	KIF20B_1	2
Natural	male	CTRL	PFCB9	KIF20B_1	9
Natural	female	CTRL	PFCB9	KIF20B_1	1
Natural	male	CTRL	OFC	KIF20B_1	4
Natural	male	CTRL	OFC	KIF20B_1	6
Suicide	male	CTRL	OFC	KIF20B_1	2
Natural	male	CTRL	OFC	KIF20B_1	0
Suicide	male	CTRL	OFC	KIF20B_1	3
Suicide	male	MDD	OFC	KIF20B_1	4
Suicide	male	CTRL	OFC	KIF20B_1	2
Suicide	male	CTRL	OFC	KIF20B_1	4
Suicide	male	MDD	OFC	KIF20B_1	6
Suicide	male	MDD	OFC	KIF20B_1	3
Suicide	female	MDD	OFC	KIF20B_1	0
Suicide	male	MDD	OFC	KIF20B_1	5
Suicide	male	MDD	OFC	KIF20B_1	2
Suicide	female	MDD	OFC	KIF20B_1	8
Suicide	female	MDD	OFC	KIF20B_1	4
Suicide	female	CTRL	OFC	KIF20B_1	1
Suicide	male	MDD	OFC	KIF20B_1	6
Suicide	male	MDD	OFC	KIF20B_1	5
Suicide	male	MDD	OFC	KIF20B_1	10
Suicide	female	MDD	OFC	KIF20B_1	5
Suicide	male	MDD	OFC	KIF20B_1	6
Suicide	female	MDD	OFC	KIF20B_1	3
Suicide	female	MDD	OFC	KIF20B_1	5
Suicide	male	MDD	OFC	KIF20B_1	2
Suicide	male	MDD	OFC	KIF20B_1	2
Suicide	male	CTRL	OFC	KIF20B_1	1
Suicide	female	MDD	OFC	KIF20B_1	1
Natural	male	CTRL	OFC	KIF20B_1	0
Suicide	female	MDD	OFC	KIF20B_1	2
Suicide	male	MDD	OFC	KIF20B_1	4
Natural	female	CTRL	OFC	KIF20B_1	1
Suicide	female	MDD	OFC	KIF20B_1	3
Suicide	male	CTRL	OFC	KIF20B_1	4
Suicide	female	CTRL	OFC	KIF20B_1	1
Suicide	female	MDD	OFC	KIF20B_1	1
Natural	female	CTRL	OFC	KIF20B_1	2
Suicide	female	MDD	OFC	KIF20B_1	2
Suicide	female	MDD	OFC	KIF20B_1	2
Suicide	female	CTRL	OFC	KIF20B_1	2
Suicide	female	CTRL	OFC	KIF20B_1	0
Natural	female	CTRL	OFC	KIF20B_1	4
Suicide	female	MDD	OFC	KIF20B_1	7
Suicide	female	CTRL	OFC	KIF20B_1	2
Natural	male	CTRL	dlPFC	KIF20B_1	4
Natural	male	CTRL	dlPFC	KIF20B_1	6
Suicide	male	CTRL	dlPFC	KIF20B_1	7
Natural	male	CTRL	dlPFC	KIF20B_1	4
Suicide	male	CTRL	dlPFC	KIF20B_1	6
Suicide	male	MDD	dlPFC	KIF20B_1	4
Suicide	male	CTRL	dlPFC	KIF20B_1	8
Suicide	male	CTRL	dlPFC	KIF20B_1	3
Suicide	male	MDD	dlPFC	KIF20B_1	5
Suicide	male	MDD	dlPFC	KIF20B_1	12
Suicide	male	MDD	dlPFC	KIF20B_1	2
Suicide	female	MDD	dlPFC	KIF20B_1	6
Suicide	male	MDD	dlPFC	KIF20B_1	4
Suicide	male	MDD	dlPFC	KIF20B_1	2
Suicide	female	MDD	dlPFC	KIF20B_1	1
Suicide	female	MDD	dlPFC	KIF20B_1	9
Suicide	female	CTRL	dlPFC	KIF20B_1	3
Suicide	male	MDD	dlPFC	KIF20B_1	5
Suicide	male	MDD	dlPFC	KIF20B_1	7
Suicide	male	MDD	dlPFC	KIF20B_1	2
Suicide	female	MDD	dlPFC	KIF20B_1	12
Suicide	male	MDD	dlPFC	KIF20B_1	7
Suicide	female	MDD	dlPFC	KIF20B_1	3
Suicide	female	MDD	dlPFC	KIF20B_1	2
Suicide	male	MDD	dlPFC	KIF20B_1	6
Suicide	male	MDD	dlPFC	KIF20B_1	3
Suicide	male	CTRL	dlPFC	KIF20B_1	3
Suicide	female	MDD	dlPFC	KIF20B_1	9
Natural	male	CTRL	dlPFC	KIF20B_1	13
Suicide	female	MDD	dlPFC	KIF20B_1	5
Suicide	male	MDD	dlPFC	KIF20B_1	5
Natural	female	CTRL	dlPFC	KIF20B_1	5
Suicide	female	MDD	dlPFC	KIF20B_1	2
Suicide	male	CTRL	dlPFC	KIF20B_1	7
Suicide	female	CTRL	dlPFC	KIF20B_1	11
Suicide	female	MDD	dlPFC	KIF20B_1	9
Natural	female	CTRL	dlPFC	KIF20B_1	4
Suicide	female	MDD	dlPFC	KIF20B_1	4
Suicide	female	MDD	dlPFC	KIF20B_1	2
Suicide	female	CTRL	dlPFC	KIF20B_1	3
Suicide	female	CTRL	dlPFC	KIF20B_1	3
Natural	female	CTRL	dlPFC	KIF20B_1	4
Suicide	female	MDD	dlPFC	KIF20B_1	5
Suicide	female	CTRL	dlPFC	KIF20B_1	2
Natural	male	CTRL	Cg25	KIF20B_1	2
Natural	male	CTRL	Cg25	KIF20B_1	2
Suicide	male	CTRL	Cg25	KIF20B_1	7
Suicide	female	MDD	Cg25	KIF20B_1	1
Suicide	male	MDD	Cg25	KIF20B_1	5
Suicide	female	MDD	Cg25	KIF20B_1	5
Suicide	female	MDD	Cg25	KIF20B_1	3
Suicide	male	MDD	Cg25	KIF20B_1	0
Suicide	male	MDD	Cg25	KIF20B_1	3
Suicide	male	CTRL	Cg25	KIF20B_1	7
Suicide	female	MDD	Cg25	KIF20B_1	0
Natural	male	CTRL	Cg25	KIF20B_1	1
Suicide	female	MDD	Cg25	KIF20B_1	6
Suicide	female	MDD	Cg25	KIF20B_1	6
Suicide	female	CTRL	Cg25	KIF20B_1	4
Suicide	female	MDD	Cg25	KIF20B_1	3
Natural	female	CTRL	Cg25	KIF20B_1	1
Suicide	female	MDD	Cg25	KIF20B_1	2
Suicide	female	MDD	Cg25	KIF20B_1	3
Suicide	female	CTRL	Cg25	KIF20B_1	0
Suicide	female	CTRL	Cg25	KIF20B_1	5
Natural	female	CTRL	Cg25	KIF20B_1	3
Suicide	female	MDD	Cg25	KIF20B_1	6
Suicide	female	CTRL	Cg25	KIF20B_1	4
Natural	male	CTRL	aINS	KIF20B_1	3
Natural	male	CTRL	aINS	KIF20B_1	4
Suicide	male	CTRL	aINS	KIF20B_1	3
Natural	male	CTRL	aINS	KIF20B_1	1
Suicide	male	CTRL	aINS	KIF20B_1	2
Suicide	male	MDD	aINS	KIF20B_1	2
Suicide	male	CTRL	aINS	KIF20B_1	3
Suicide	male	CTRL	aINS	KIF20B_1	3
Suicide	male	MDD	aINS	KIF20B_1	2
Suicide	male	MDD	aINS	KIF20B_1	4
Suicide	male	MDD	aINS	KIF20B_1	1
Suicide	female	MDD	aINS	KIF20B_1	4
Suicide	male	MDD	aINS	KIF20B_1	3
Suicide	male	MDD	aINS	KIF20B_1	3
Suicide	female	MDD	aINS	KIF20B_1	1
Suicide	female	MDD	aINS	KIF20B_1	4
Suicide	female	CTRL	aINS	KIF20B_1	3
Suicide	male	MDD	aINS	KIF20B_1	10
Suicide	male	MDD	aINS	KIF20B_1	5
Suicide	male	MDD	aINS	KIF20B_1	8
Suicide	female	MDD	aINS	KIF20B_1	3
Suicide	male	MDD	aINS	KIF20B_1	0
Suicide	female	MDD	aINS	KIF20B_1	0
Suicide	female	MDD	aINS	KIF20B_1	4
Suicide	male	MDD	aINS	KIF20B_1	3
Suicide	male	MDD	aINS	KIF20B_1	0
Suicide	male	CTRL	aINS	KIF20B_1	1
Suicide	female	MDD	aINS	KIF20B_1	3
Natural	male	CTRL	aINS	KIF20B_1	0
Suicide	female	MDD	aINS	KIF20B_1	1
Suicide	male	MDD	aINS	KIF20B_1	3
Natural	female	CTRL	aINS	KIF20B_1	3
Suicide	female	MDD	aINS	KIF20B_1	5
Suicide	male	CTRL	aINS	KIF20B_1	3
Suicide	female	CTRL	aINS	KIF20B_1	0
Suicide	female	MDD	aINS	KIF20B_1	0
Natural	female	CTRL	aINS	KIF20B_1	2
Suicide	female	MDD	aINS	KIF20B_1	2
Suicide	female	MDD	aINS	KIF20B_1	2
Suicide	female	CTRL	aINS	KIF20B_1	5
Suicide	female	CTRL	aINS	KIF20B_1	1
Natural	female	CTRL	aINS	KIF20B_1	4
Suicide	female	MDD	aINS	KIF20B_1	5
Suicide	female	CTRL	aINS	KIF20B_1	3
Natural	male	CTRL	Nac	KIF20B_1	9
Natural	male	CTRL	Nac	KIF20B_1	4
Suicide	male	CTRL	Nac	KIF20B_1	9
Natural	male	CTRL	Nac	KIF20B_1	8
Suicide	male	CTRL	Nac	KIF20B_1	7
Suicide	male	MDD	Nac	KIF20B_1	7
Suicide	male	CTRL	Nac	KIF20B_1	2
Suicide	male	CTRL	Nac	KIF20B_1	8
Suicide	male	MDD	Nac	KIF20B_1	3
Suicide	male	MDD	Nac	KIF20B_1	6
Suicide	male	MDD	Nac	KIF20B_1	3
Suicide	female	MDD	Nac	KIF20B_1	10
Suicide	male	MDD	Nac	KIF20B_1	2
Suicide	male	MDD	Nac	KIF20B_1	13
Suicide	female	MDD	Nac	KIF20B_1	3
Suicide	female	MDD	Nac	KIF20B_1	10
Suicide	female	CTRL	Nac	KIF20B_1	7
Suicide	male	MDD	Nac	KIF20B_1	6
Suicide	male	MDD	Nac	KIF20B_1	11
Suicide	male	MDD	Nac	KIF20B_1	12
Suicide	female	MDD	Nac	KIF20B_1	12
Suicide	male	MDD	Nac	KIF20B_1	8
Suicide	female	MDD	Nac	KIF20B_1	15
Suicide	female	MDD	Nac	KIF20B_1	7
Suicide	male	MDD	Nac	KIF20B_1	8
Suicide	male	MDD	Nac	KIF20B_1	5
Suicide	female	MDD	Nac	KIF20B_1	6
Natural	female	CTRL	Nac	KIF20B_1	10
Suicide	female	MDD	Nac	KIF20B_1	7
Suicide	female	MDD	Nac	KIF20B_1	3
Suicide	female	CTRL	Nac	KIF20B_1	6
Suicide	female	CTRL	Nac	KIF20B_1	12
Natural	female	CTRL	Nac	KIF20B_1	7
Suicide	female	MDD	Nac	KIF20B_1	11
Suicide	female	CTRL	Nac	KIF20B_1	2
Suicide	male	CTRL	Sub	KIF20B_1	6
Suicide	male	CTRL	Sub	KIF20B_1	5
Suicide	male	CTRL	Sub	KIF20B_1	7
Suicide	male	CTRL	Sub	KIF20B_1	5
Suicide	male	MDD	Sub	KIF20B_1	13
Suicide	male	CTRL	Sub	KIF20B_1	11
Suicide	male	CTRL	Sub	KIF20B_1	6
Suicide	male	MDD	Sub	KIF20B_1	7
Suicide	male	MDD	Sub	KIF20B_1	6
Suicide	male	MDD	Sub	KIF20B_1	11
Suicide	male	MDD	Sub	KIF20B_1	10
Suicide	female	MDD	Sub	KIF20B_1	10
Suicide	female	MDD	Sub	KIF20B_1	4
Suicide	female	CTRL	Sub	KIF20B_1	4
Suicide	male	MDD	Sub	KIF20B_1	1
Suicide	male	MDD	Sub	KIF20B_1	10
Suicide	male	MDD	Sub	KIF20B_1	9
Suicide	female	MDD	Sub	KIF20B_1	8
Suicide	male	MDD	Sub	KIF20B_1	24
Suicide	female	MDD	Sub	KIF20B_1	1
Suicide	female	MDD	Sub	KIF20B_1	8
Suicide	male	MDD	Sub	KIF20B_1	4
Suicide	male	MDD	Sub	KIF20B_1	6
Suicide	male	CTRL	Sub	KIF20B_1	0
Suicide	female	MDD	Sub	KIF20B_1	5
Natural	male	CTRL	Sub	KIF20B_1	6
Suicide	female	MDD	Sub	KIF20B_1	12
Suicide	male	MDD	Sub	KIF20B_1	2
Natural	female	CTRL	Sub	KIF20B_1	8
Suicide	female	MDD	Sub	KIF20B_1	7
Suicide	male	CTRL	Sub	KIF20B_1	2
Suicide	female	CTRL	Sub	KIF20B_1	2
Suicide	female	MDD	Sub	KIF20B_1	2
Suicide	female	MDD	Sub	KIF20B_1	4
Suicide	female	MDD	Sub	KIF20B_1	6
Suicide	female	CTRL	Sub	KIF20B_1	7
Suicide	female	CTRL	Sub	KIF20B_1	1
Natural	female	CTRL	Sub	KIF20B_1	12
Suicide	female	MDD	Sub	KIF20B_1	15
Suicide	female	CTRL	Sub	KIF20B_1	5
Suicide	male	MDD	Nac	KIF20B_1	3
Suicide	male	MDD	Nac	KIF20B_1	7
Suicide	male	CTRL	Nac	KIF20B_1	9
Suicide	female	MDD	Nac	KIF20B_1	11
Natural	male	CTRL	Nac	KIF20B_1	7
Suicide	female	MDD	Nac	KIF20B_1	13
Suicide	male	MDD	Nac	KIF20B_1	3
Natural	female	CTRL	Nac	KIF20B_1	8
Suicide	female	MDD	Nac	KIF20B_1	11
Suicide	male	CTRL	Nac	KIF20B_1	7
Suicide	female	CTRL	Nac	KIF20B_1	4
Natural	male	CTRL	PFCB9	KIF20B_1179	2
Natural	female	CTRL	PFCB9	KIF20B_1179	0
Natural	male	CTRL	PFCB9	KIF20B_1179	0
Natural	male	CTRL	PFCB9	KIF20B_1179	0
Natural	male	CTRL	PFCB9	KIF20B_1179	6
Natural	male	CTRL	PFCB9	KIF20B_1179	1
Natural	male	CTRL	PFCB9	KIF20B_1179	0
Suicide	female	MDD	PFCB9	KIF20B_1179	3
Natural	male	CTRL	PFCB9	KIF20B_1179	0
Suicide	male	MDD	PFCB9	KIF20B_1179	4
Suicide	male	MDD	PFCB9	KIF20B_1179	2
Natural	male	CTRL	PFCB9	KIF20B_1179	2
Suicide	male	MDD	PFCB9	KIF20B_1179	2
Suicide	female	MDD	PFCB9	KIF20B_1179	5
Suicide	male	MDD	PFCB9	KIF20B_1179	8
Suicide	female	MDD	PFCB9	KIF20B_1179	4
Suicide	female	MDD	PFCB9	KIF20B_1179	5
Suicide	male	MDD	PFCB9	KIF20B_1179	4
Suicide	male	MDD	PFCB9	KIF20B_1179	0
Natural	male	CTRL	PFCB9	KIF20B_1179	8
Suicide	male	MDD	PFCB9	KIF20B_1179	3
Suicide	female	MDD	PFCB9	KIF20B_1179	3
Natural	male	CTRL	PFCB9	KIF20B_1179	7
Natural	male	CTRL	PFCB9	KIF20B_1179	1
Natural	female	CTRL	PFCB9	KIF20B_1179	1
Natural	male	MDD	PFCB9	KIF20B_1179	3
Natural	male	MDD	PFCB9	KIF20B_1179	5
Natural	male	MDD	PFCB9	KIF20B_1179	3
Suicide	male	MDD	PFCB9	KIF20B_1179	1
Natural	male	CTRL	PFCB9	KIF20B_1179	11
Natural	male	MDD	PFCB9	KIF20B_1179	2
Suicide	male	MDD	PFCB9	KIF20B_1179	4
Natural	female	CTRL	PFCB9	KIF20B_1179	2
Natural	male	CTRL	PFCB9	KIF20B_1179	6
Natural	male	CTRL	PFCB9	KIF20B_1179	4
Natural	male	MDD	PFCB9	KIF20B_1179	1
Natural	male	CTRL	PFCB9	KIF20B_1179	2
Natural	male	MDD	PFCB9	KIF20B_1179	5
Suicide	female	MDD	PFCB9	KIF20B_1179	1
Natural	female	MDD	PFCB9	KIF20B_1179	3
Suicide	male	MDD	PFCB9	KIF20B_1179	2
Suicide	male	MDD	PFCB9	KIF20B_1179	3
Natural	female	CTRL	PFCB9	KIF20B_1179	1
Natural	female	MDD	PFCB9	KIF20B_1179	2
Suicide	female	MDD	PFCB9	KIF20B_1179	1
Suicide	female	MDD	PFCB9	KIF20B_1179	1
Suicide	male	MDD	PFCB9	KIF20B_1179	4
Natural	female	MDD	PFCB9	KIF20B_1179	3
Natural	male	CTRL	PFCB9	KIF20B_1179	4
Natural	female	CTRL	PFCB9	KIF20B_1179	2
Natural	male	CTRL	OFC	KIF20B_1179	11
Natural	male	CTRL	OFC	KIF20B_1179	9
Suicide	male	CTRL	OFC	KIF20B_1179	4
Natural	male	CTRL	OFC	KIF20B_1179	2
Suicide	male	CTRL	OFC	KIF20B_1179	3
Suicide	male	MDD	OFC	KIF20B_1179	3
Suicide	male	CTRL	OFC	KIF20B_1179	3
Suicide	male	CTRL	OFC	KIF20B_1179	4
Suicide	male	MDD	OFC	KIF20B_1179	3
Suicide	male	MDD	OFC	KIF20B_1179	10
Suicide	female	MDD	OFC	KIF20B_1179	0
Suicide	male	MDD	OFC	KIF20B_1179	16
Suicide	male	MDD	OFC	KIF20B_1179	4
Suicide	female	MDD	OFC	KIF20B_1179	6
Suicide	female	MDD	OFC	KIF20B_1179	1
Suicide	female	CTRL	OFC	KIF20B_1179	4
Suicide	male	MDD	OFC	KIF20B_1179	3
Suicide	male	MDD	OFC	KIF20B_1179	9
Suicide	male	MDD	OFC	KIF20B_1179	13
Suicide	female	MDD	OFC	KIF20B_1179	0
Suicide	male	MDD	OFC	KIF20B_1179	6
Suicide	female	MDD	OFC	KIF20B_1179	3
Suicide	female	MDD	OFC	KIF20B_1179	4
Suicide	male	MDD	OFC	KIF20B_1179	3
Suicide	male	MDD	OFC	KIF20B_1179	1
Suicide	male	CTRL	OFC	KIF20B_1179	0
Suicide	female	MDD	OFC	KIF20B_1179	2
Natural	male	CTRL	OFC	KIF20B_1179	2
Suicide	female	MDD	OFC	KIF20B_1179	2
Suicide	male	MDD	OFC	KIF20B_1179	4
Natural	female	CTRL	OFC	KIF20B_1179	9
Suicide	female	MDD	OFC	KIF20B_1179	6
Suicide	male	CTRL	OFC	KIF20B_1179	2
Suicide	female	CTRL	OFC	KIF20B_1179	7
Suicide	female	MDD	OFC	KIF20B_1179	3
Natural	female	CTRL	OFC	KIF20B_1179	4
Suicide	female	MDD	OFC	KIF20B_1179	2
Suicide	female	MDD	OFC	KIF20B_1179	12
Suicide	female	CTRL	OFC	KIF20B_1179	4
Suicide	female	CTRL	OFC	KIF20B_1179	5
Natural	female	CTRL	OFC	KIF20B_1179	13
Suicide	female	MDD	OFC	KIF20B_1179	9
Suicide	female	CTRL	OFC	KIF20B_1179	4
Natural	male	CTRL	dlPFC	KIF20B_1179	5
Natural	male	CTRL	dlPFC	KIF20B_1179	14
Suicide	male	CTRL	dlPFC	KIF20B_1179	2
Natural	male	CTRL	dlPFC	KIF20B_1179	3
Suicide	male	CTRL	dlPFC	KIF20B_1179	4
Suicide	male	MDD	dlPFC	KIF20B_1179	5
Suicide	male	CTRL	dlPFC	KIF20B_1179	10
Suicide	male	CTRL	dlPFC	KIF20B_1179	5
Suicide	male	MDD	dlPFC	KIF20B_1179	5
Suicide	male	MDD	dlPFC	KIF20B_1179	6
Suicide	male	MDD	dlPFC	KIF20B_1179	4
Suicide	female	MDD	dlPFC	KIF20B_1179	4
Suicide	male	MDD	dlPFC	KIF20B_1179	3
Suicide	male	MDD	dlPFC	KIF20B_1179	4
Suicide	female	MDD	dlPFC	KIF20B_1179	4
Suicide	female	MDD	dlPFC	KIF20B_1179	8
Suicide	female	CTRL	dlPFC	KIF20B_1179	3
Suicide	male	MDD	dlPFC	KIF20B_1179	3
Suicide	male	MDD	dlPFC	KIF20B_1179	6
Suicide	male	MDD	dlPFC	KIF20B_1179	8
Suicide	female	MDD	dlPFC	KIF20B_1179	10
Suicide	male	MDD	dlPFC	KIF20B_1179	9
Suicide	female	MDD	dlPFC	KIF20B_1179	4
Suicide	female	MDD	dlPFC	KIF20B_1179	11
Suicide	male	MDD	dlPFC	KIF20B_1179	9
Suicide	male	MDD	dlPFC	KIF20B_1179	7
Suicide	male	CTRL	dlPFC	KIF20B_1179	6
Suicide	female	MDD	dlPFC	KIF20B_1179	6
Natural	male	CTRL	dlPFC	KIF20B_1179	4
Suicide	female	MDD	dlPFC	KIF20B_1179	7
Suicide	male	MDD	dlPFC	KIF20B_1179	7
Natural	female	CTRL	dlPFC	KIF20B_1179	11
Suicide	female	MDD	dlPFC	KIF20B_1179	3
Suicide	male	CTRL	dlPFC	KIF20B_1179	7
Suicide	female	CTRL	dlPFC	KIF20B_1179	9
Suicide	female	MDD	dlPFC	KIF20B_1179	5
Natural	female	CTRL	dlPFC	KIF20B_1179	3
Suicide	female	MDD	dlPFC	KIF20B_1179	7
Suicide	female	MDD	dlPFC	KIF20B_1179	5
Suicide	female	CTRL	dlPFC	KIF20B_1179	5
Suicide	female	CTRL	dlPFC	KIF20B_1179	4
Natural	female	CTRL	dlPFC	KIF20B_1179	7
Suicide	female	MDD	dlPFC	KIF20B_1179	5
Suicide	female	CTRL	dlPFC	KIF20B_1179	4
Natural	male	CTRL	Cg25	KIF20B_1179	7
Natural	male	CTRL	Cg25	KIF20B_1179	7
Suicide	male	CTRL	Cg25	KIF20B_1179	5
Suicide	female	MDD	Cg25	KIF20B_1179	6
Suicide	male	MDD	Cg25	KIF20B_1179	6
Suicide	female	MDD	Cg25	KIF20B_1179	4
Suicide	female	MDD	Cg25	KIF20B_1179	5
Suicide	male	MDD	Cg25	KIF20B_1179	4
Suicide	male	MDD	Cg25	KIF20B_1179	2
Suicide	male	CTRL	Cg25	KIF20B_1179	9
Suicide	female	MDD	Cg25	KIF20B_1179	5
Natural	male	CTRL	Cg25	KIF20B_1179	10
Suicide	female	MDD	Cg25	KIF20B_1179	6
Suicide	female	MDD	Cg25	KIF20B_1179	9
Suicide	female	CTRL	Cg25	KIF20B_1179	7
Suicide	female	MDD	Cg25	KIF20B_1179	9
Natural	female	CTRL	Cg25	KIF20B_1179	1
Suicide	female	MDD	Cg25	KIF20B_1179	5
Suicide	female	MDD	Cg25	KIF20B_1179	4
Suicide	female	CTRL	Cg25	KIF20B_1179	6
Suicide	female	CTRL	Cg25	KIF20B_1179	5
Natural	female	CTRL	Cg25	KIF20B_1179	3
Suicide	female	MDD	Cg25	KIF20B_1179	5
Suicide	female	CTRL	Cg25	KIF20B_1179	4
Natural	male	CTRL	aINS	KIF20B_1179	3
Natural	male	CTRL	aINS	KIF20B_1179	3
Suicide	male	CTRL	aINS	KIF20B_1179	1
Natural	male	CTRL	aINS	KIF20B_1179	4
Suicide	male	CTRL	aINS	KIF20B_1179	4
Suicide	male	MDD	aINS	KIF20B_1179	2
Suicide	male	CTRL	aINS	KIF20B_1179	7
Suicide	male	CTRL	aINS	KIF20B_1179	5
Suicide	male	MDD	aINS	KIF20B_1179	6
Suicide	male	MDD	aINS	KIF20B_1179	3
Suicide	male	MDD	aINS	KIF20B_1179	6
Suicide	female	MDD	aINS	KIF20B_1179	3
Suicide	male	MDD	aINS	KIF20B_1179	3
Suicide	male	MDD	aINS	KIF20B_1179	4
Suicide	female	MDD	aINS	KIF20B_1179	1
Suicide	female	MDD	aINS	KIF20B_1179	8
Suicide	female	CTRL	aINS	KIF20B_1179	8
Suicide	male	MDD	aINS	KIF20B_1179	7
Suicide	male	MDD	aINS	KIF20B_1179	9
Suicide	male	MDD	aINS	KIF20B_1179	9
Suicide	female	MDD	aINS	KIF20B_1179	4
Suicide	male	MDD	aINS	KIF20B_1179	0
Suicide	female	MDD	aINS	KIF20B_1179	5
Suicide	female	MDD	aINS	KIF20B_1179	0
Suicide	male	MDD	aINS	KIF20B_1179	1
Suicide	male	MDD	aINS	KIF20B_1179	3
Suicide	male	CTRL	aINS	KIF20B_1179	4
Suicide	female	MDD	aINS	KIF20B_1179	2
Natural	male	CTRL	aINS	KIF20B_1179	0
Suicide	female	MDD	aINS	KIF20B_1179	2
Suicide	male	MDD	aINS	KIF20B_1179	3
Natural	female	CTRL	aINS	KIF20B_1179	2
Suicide	female	MDD	aINS	KIF20B_1179	1
Suicide	male	CTRL	aINS	KIF20B_1179	4
Suicide	female	CTRL	aINS	KIF20B_1179	1
Suicide	female	MDD	aINS	KIF20B_1179	3
Natural	female	CTRL	aINS	KIF20B_1179	6
Suicide	female	MDD	aINS	KIF20B_1179	3
Suicide	female	MDD	aINS	KIF20B_1179	2
Suicide	female	CTRL	aINS	KIF20B_1179	8
Suicide	female	CTRL	aINS	KIF20B_1179	3
Natural	female	CTRL	aINS	KIF20B_1179	3
Suicide	female	MDD	aINS	KIF20B_1179	5
Suicide	female	CTRL	aINS	KIF20B_1179	8
Natural	male	CTRL	Nac	KIF20B_1179	8
Natural	male	CTRL	Nac	KIF20B_1179	12
Suicide	male	CTRL	Nac	KIF20B_1179	10
Natural	male	CTRL	Nac	KIF20B_1179	10
Suicide	male	CTRL	Nac	KIF20B_1179	7
Suicide	male	MDD	Nac	KIF20B_1179	4
Suicide	male	CTRL	Nac	KIF20B_1179	4
Suicide	male	CTRL	Nac	KIF20B_1179	5
Suicide	male	MDD	Nac	KIF20B_1179	9
Suicide	male	MDD	Nac	KIF20B_1179	6
Suicide	male	MDD	Nac	KIF20B_1179	5
Suicide	female	MDD	Nac	KIF20B_1179	11
Suicide	male	MDD	Nac	KIF20B_1179	7
Suicide	male	MDD	Nac	KIF20B_1179	11
Suicide	female	MDD	Nac	KIF20B_1179	7
Suicide	female	MDD	Nac	KIF20B_1179	11
Suicide	female	CTRL	Nac	KIF20B_1179	11
Suicide	male	MDD	Nac	KIF20B_1179	6
Suicide	male	MDD	Nac	KIF20B_1179	5
Suicide	male	MDD	Nac	KIF20B_1179	12
Suicide	female	MDD	Nac	KIF20B_1179	8
Suicide	male	MDD	Nac	KIF20B_1179	14
Suicide	female	MDD	Nac	KIF20B_1179	13
Suicide	female	MDD	Nac	KIF20B_1179	10
Suicide	male	MDD	Nac	KIF20B_1179	14
Suicide	male	MDD	Nac	KIF20B_1179	5
Suicide	female	MDD	Nac	KIF20B_1179	11
Natural	female	CTRL	Nac	KIF20B_1179	7
Suicide	female	MDD	Nac	KIF20B_1179	7
Suicide	female	MDD	Nac	KIF20B_1179	7
Suicide	female	CTRL	Nac	KIF20B_1179	8
Suicide	female	CTRL	Nac	KIF20B_1179	12
Natural	female	CTRL	Nac	KIF20B_1179	7
Suicide	female	MDD	Nac	KIF20B_1179	12
Suicide	female	CTRL	Nac	KIF20B_1179	13
Suicide	male	CTRL	Sub	KIF20B_1179	5
Suicide	male	CTRL	Sub	KIF20B_1179	3
Suicide	male	CTRL	Sub	KIF20B_1179	7
Suicide	male	CTRL	Sub	KIF20B_1179	3
Suicide	male	MDD	Sub	KIF20B_1179	10
Suicide	male	CTRL	Sub	KIF20B_1179	22
Suicide	male	CTRL	Sub	KIF20B_1179	4
Suicide	male	MDD	Sub	KIF20B_1179	8
Suicide	male	MDD	Sub	KIF20B_1179	6
Suicide	male	MDD	Sub	KIF20B_1179	6
Suicide	male	MDD	Sub	KIF20B_1179	7
Suicide	female	MDD	Sub	KIF20B_1179	8
Suicide	female	MDD	Sub	KIF20B_1179	11
Suicide	female	CTRL	Sub	KIF20B_1179	6
Suicide	male	MDD	Sub	KIF20B_1179	7
Suicide	male	MDD	Sub	KIF20B_1179	7
Suicide	male	MDD	Sub	KIF20B_1179	12
Suicide	female	MDD	Sub	KIF20B_1179	6
Suicide	male	MDD	Sub	KIF20B_1179	16
Suicide	female	MDD	Sub	KIF20B_1179	0
Suicide	female	MDD	Sub	KIF20B_1179	8
Suicide	male	MDD	Sub	KIF20B_1179	4
Suicide	male	MDD	Sub	KIF20B_1179	5
Suicide	male	CTRL	Sub	KIF20B_1179	0
Suicide	female	MDD	Sub	KIF20B_1179	9
Natural	male	CTRL	Sub	KIF20B_1179	2
Suicide	female	MDD	Sub	KIF20B_1179	12
Suicide	male	MDD	Sub	KIF20B_1179	4
Natural	female	CTRL	Sub	KIF20B_1179	19
Suicide	female	MDD	Sub	KIF20B_1179	6
Suicide	male	CTRL	Sub	KIF20B_1179	6
Suicide	female	CTRL	Sub	KIF20B_1179	4
Suicide	female	MDD	Sub	KIF20B_1179	4
Suicide	female	MDD	Sub	KIF20B_1179	4
Suicide	female	MDD	Sub	KIF20B_1179	6
Suicide	female	CTRL	Sub	KIF20B_1179	3
Suicide	female	CTRL	Sub	KIF20B_1179	3
Natural	female	CTRL	Sub	KIF20B_1179	10
Suicide	female	MDD	Sub	KIF20B_1179	11
Suicide	female	CTRL	Sub	KIF20B_1179	6
Suicide	male	MDD	Nac	KIF20B_1179	9
Suicide	male	MDD	Nac	KIF20B_1179	4
Suicide	male	CTRL	Nac	KIF20B_1179	10
Suicide	female	MDD	Nac	KIF20B_1179	8
Natural	male	CTRL	Nac	KIF20B_1179	6
Suicide	female	MDD	Nac	KIF20B_1179	9
Suicide	male	MDD	Nac	KIF20B_1179	7
Natural	female	CTRL	Nac	KIF20B_1179	13
Suicide	female	MDD	Nac	KIF20B_1179	8
Suicide	male	CTRL	Nac	KIF20B_1179	15
Suicide	female	CTRL	Nac	KIF20B_1179	4
Natural	male	CTRL	PFCB9	KIF20B_1671	3
Natural	female	CTRL	PFCB9	KIF20B_1671	1
Natural	male	CTRL	PFCB9	KIF20B_1671	1
Natural	male	CTRL	PFCB9	KIF20B_1671	8
Natural	male	CTRL	PFCB9	KIF20B_1671	0
Natural	male	CTRL	PFCB9	KIF20B_1671	0
Natural	male	CTRL	PFCB9	KIF20B_1671	2
Suicide	female	MDD	PFCB9	KIF20B_1671	2
Natural	male	CTRL	PFCB9	KIF20B_1671	0
Suicide	male	MDD	PFCB9	KIF20B_1671	0
Suicide	male	MDD	PFCB9	KIF20B_1671	0
Natural	male	CTRL	PFCB9	KIF20B_1671	4
Suicide	male	MDD	PFCB9	KIF20B_1671	2
Suicide	female	MDD	PFCB9	KIF20B_1671	2
Suicide	male	MDD	PFCB9	KIF20B_1671	11
Suicide	female	MDD	PFCB9	KIF20B_1671	7
Suicide	female	MDD	PFCB9	KIF20B_1671	5
Suicide	male	MDD	PFCB9	KIF20B_1671	7
Suicide	male	MDD	PFCB9	KIF20B_1671	0
Natural	male	CTRL	PFCB9	KIF20B_1671	10
Suicide	male	MDD	PFCB9	KIF20B_1671	6
Suicide	female	MDD	PFCB9	KIF20B_1671	6
Natural	male	CTRL	PFCB9	KIF20B_1671	14
Natural	male	CTRL	PFCB9	KIF20B_1671	1
Natural	female	CTRL	PFCB9	KIF20B_1671	0
Natural	male	MDD	PFCB9	KIF20B_1671	4
Natural	male	MDD	PFCB9	KIF20B_1671	5
Natural	male	MDD	PFCB9	KIF20B_1671	2
Suicide	male	MDD	PFCB9	KIF20B_1671	4
Natural	male	CTRL	PFCB9	KIF20B_1671	2
Natural	male	MDD	PFCB9	KIF20B_1671	2
Suicide	male	MDD	PFCB9	KIF20B_1671	2
Natural	female	CTRL	PFCB9	KIF20B_1671	7
Natural	male	CTRL	PFCB9	KIF20B_1671	5
Natural	male	CTRL	PFCB9	KIF20B_1671	4
Natural	male	MDD	PFCB9	KIF20B_1671	11
Natural	male	CTRL	PFCB9	KIF20B_1671	0
Natural	male	MDD	PFCB9	KIF20B_1671	3
Suicide	female	MDD	PFCB9	KIF20B_1671	3
Natural	female	MDD	PFCB9	KIF20B_1671	1
Suicide	male	MDD	PFCB9	KIF20B_1671	1
Suicide	male	MDD	PFCB9	KIF20B_1671	1
Natural	female	CTRL	PFCB9	KIF20B_1671	5
Natural	female	MDD	PFCB9	KIF20B_1671	3
Suicide	female	MDD	PFCB9	KIF20B_1671	1
Suicide	female	MDD	PFCB9	KIF20B_1671	3
Suicide	male	MDD	PFCB9	KIF20B_1671	1
Natural	female	MDD	PFCB9	KIF20B_1671	4
Natural	male	CTRL	PFCB9	KIF20B_1671	2
Natural	female	CTRL	PFCB9	KIF20B_1671	0
Natural	male	CTRL	OFC	KIF20B_1671	4
Natural	male	CTRL	OFC	KIF20B_1671	4
Suicide	male	CTRL	OFC	KIF20B_1671	1
Natural	male	CTRL	OFC	KIF20B_1671	4
Suicide	male	CTRL	OFC	KIF20B_1671	2
Suicide	male	MDD	OFC	KIF20B_1671	0
Suicide	male	CTRL	OFC	KIF20B_1671	6
Suicide	male	CTRL	OFC	KIF20B_1671	0
Suicide	male	MDD	OFC	KIF20B_1671	0
Suicide	male	MDD	OFC	KIF20B_1671	3
Suicide	female	MDD	OFC	KIF20B_1671	0
Suicide	male	MDD	OFC	KIF20B_1671	8
Suicide	male	MDD	OFC	KIF20B_1671	2
Suicide	female	MDD	OFC	KIF20B_1671	0
Suicide	female	MDD	OFC	KIF20B_1671	2
Suicide	female	CTRL	OFC	KIF20B_1671	3
Suicide	male	MDD	OFC	KIF20B_1671	1
Suicide	male	MDD	OFC	KIF20B_1671	5
Suicide	male	MDD	OFC	KIF20B_1671	1
Suicide	female	MDD	OFC	KIF20B_1671	3
Suicide	male	MDD	OFC	KIF20B_1671	4
Suicide	female	MDD	OFC	KIF20B_1671	3
Suicide	female	MDD	OFC	KIF20B_1671	3
Suicide	male	MDD	OFC	KIF20B_1671	2
Suicide	male	MDD	OFC	KIF20B_1671	2
Suicide	male	CTRL	OFC	KIF20B_1671	0
Suicide	female	MDD	OFC	KIF20B_1671	3
Natural	male	CTRL	OFC	KIF20B_1671	5
Suicide	female	MDD	OFC	KIF20B_1671	0
Suicide	male	MDD	OFC	KIF20B_1671	2
Natural	female	CTRL	OFC	KIF20B_1671	1
Suicide	female	MDD	OFC	KIF20B_1671	3
Suicide	male	CTRL	OFC	KIF20B_1671	2
Suicide	female	CTRL	OFC	KIF20B_1671	1
Suicide	female	MDD	OFC	KIF20B_1671	2
Natural	female	CTRL	OFC	KIF20B_1671	0
Suicide	female	MDD	OFC	KIF20B_1671	4
Suicide	female	MDD	OFC	KIF20B_1671	1
Suicide	female	CTRL	OFC	KIF20B_1671	1
Suicide	female	CTRL	OFC	KIF20B_1671	1
Natural	female	CTRL	OFC	KIF20B_1671	1
Suicide	female	MDD	OFC	KIF20B_1671	5
Suicide	female	CTRL	OFC	KIF20B_1671	0
Natural	male	CTRL	dlPFC	KIF20B_1671	0
Natural	male	CTRL	dlPFC	KIF20B_1671	4
Suicide	male	CTRL	dlPFC	KIF20B_1671	3
Natural	male	CTRL	dlPFC	KIF20B_1671	3
Suicide	male	CTRL	dlPFC	KIF20B_1671	1
Suicide	male	MDD	dlPFC	KIF20B_1671	1
Suicide	male	CTRL	dlPFC	KIF20B_1671	7
Suicide	male	CTRL	dlPFC	KIF20B_1671	1
Suicide	male	MDD	dlPFC	KIF20B_1671	1
Suicide	male	MDD	dlPFC	KIF20B_1671	4
Suicide	male	MDD	dlPFC	KIF20B_1671	1
Suicide	female	MDD	dlPFC	KIF20B_1671	2
Suicide	male	MDD	dlPFC	KIF20B_1671	1
Suicide	male	MDD	dlPFC	KIF20B_1671	4
Suicide	female	MDD	dlPFC	KIF20B_1671	3
Suicide	female	MDD	dlPFC	KIF20B_1671	2
Suicide	female	CTRL	dlPFC	KIF20B_1671	1
Suicide	male	MDD	dlPFC	KIF20B_1671	8
Suicide	male	MDD	dlPFC	KIF20B_1671	1
Suicide	male	MDD	dlPFC	KIF20B_1671	5
Suicide	female	MDD	dlPFC	KIF20B_1671	2
Suicide	male	MDD	dlPFC	KIF20B_1671	2
Suicide	female	MDD	dlPFC	KIF20B_1671	1
Suicide	female	MDD	dlPFC	KIF20B_1671	5
Suicide	male	MDD	dlPFC	KIF20B_1671	3
Suicide	male	MDD	dlPFC	KIF20B_1671	1
Suicide	male	CTRL	dlPFC	KIF20B_1671	3
Suicide	female	MDD	dlPFC	KIF20B_1671	5
Natural	male	CTRL	dlPFC	KIF20B_1671	6
Suicide	female	MDD	dlPFC	KIF20B_1671	7
Suicide	male	MDD	dlPFC	KIF20B_1671	4
Natural	female	CTRL	dlPFC	KIF20B_1671	7
Suicide	female	MDD	dlPFC	KIF20B_1671	6
Suicide	male	CTRL	dlPFC	KIF20B_1671	5
Suicide	female	CTRL	dlPFC	KIF20B_1671	5
Suicide	female	MDD	dlPFC	KIF20B_1671	9
Natural	female	CTRL	dlPFC	KIF20B_1671	4
Suicide	female	MDD	dlPFC	KIF20B_1671	3
Suicide	female	MDD	dlPFC	KIF20B_1671	2
Suicide	female	CTRL	dlPFC	KIF20B_1671	7
Suicide	female	CTRL	dlPFC	KIF20B_1671	2
Natural	female	CTRL	dlPFC	KIF20B_1671	3
Suicide	female	MDD	dlPFC	KIF20B_1671	2
Suicide	female	CTRL	dlPFC	KIF20B_1671	2
Natural	male	CTRL	Cg25	KIF20B_1671	2
Natural	male	CTRL	Cg25	KIF20B_1671	1
Suicide	male	CTRL	Cg25	KIF20B_1671	2
Suicide	female	MDD	Cg25	KIF20B_1671	2
Suicide	male	MDD	Cg25	KIF20B_1671	3
Suicide	female	MDD	Cg25	KIF20B_1671	6
Suicide	female	MDD	Cg25	KIF20B_1671	2
Suicide	male	MDD	Cg25	KIF20B_1671	5
Suicide	male	MDD	Cg25	KIF20B_1671	4
Suicide	male	CTRL	Cg25	KIF20B_1671	1
Suicide	female	MDD	Cg25	KIF20B_1671	1
Natural	male	CTRL	Cg25	KIF20B_1671	0
Suicide	female	MDD	Cg25	KIF20B_1671	2
Suicide	female	MDD	Cg25	KIF20B_1671	2
Suicide	female	CTRL	Cg25	KIF20B_1671	3
Suicide	female	MDD	Cg25	KIF20B_1671	2
Natural	female	CTRL	Cg25	KIF20B_1671	2
Suicide	female	MDD	Cg25	KIF20B_1671	4
Suicide	female	MDD	Cg25	KIF20B_1671	5
Suicide	female	CTRL	Cg25	KIF20B_1671	0
Suicide	female	CTRL	Cg25	KIF20B_1671	2
Natural	female	CTRL	Cg25	KIF20B_1671	1
Suicide	female	MDD	Cg25	KIF20B_1671	6
Suicide	female	CTRL	Cg25	KIF20B_1671	1
Natural	male	CTRL	aINS	KIF20B_1671	2
Natural	male	CTRL	aINS	KIF20B_1671	6
Suicide	male	CTRL	aINS	KIF20B_1671	4
Natural	male	CTRL	aINS	KIF20B_1671	2
Suicide	male	CTRL	aINS	KIF20B_1671	0
Suicide	male	MDD	aINS	KIF20B_1671	3
Suicide	male	CTRL	aINS	KIF20B_1671	1
Suicide	male	CTRL	aINS	KIF20B_1671	8
Suicide	male	MDD	aINS	KIF20B_1671	5
Suicide	male	MDD	aINS	KIF20B_1671	3
Suicide	male	MDD	aINS	KIF20B_1671	8
Suicide	female	MDD	aINS	KIF20B_1671	1
Suicide	male	MDD	aINS	KIF20B_1671	2
Suicide	male	MDD	aINS	KIF20B_1671	2
Suicide	female	MDD	aINS	KIF20B_1671	1
Suicide	female	MDD	aINS	KIF20B_1671	3
Suicide	female	CTRL	aINS	KIF20B_1671	1
Suicide	male	MDD	aINS	KIF20B_1671	9
Suicide	male	MDD	aINS	KIF20B_1671	7
Suicide	male	MDD	aINS	KIF20B_1671	4
Suicide	female	MDD	aINS	KIF20B_1671	4
Suicide	male	MDD	aINS	KIF20B_1671	0
Suicide	female	MDD	aINS	KIF20B_1671	3
Suicide	female	MDD	aINS	KIF20B_1671	3
Suicide	male	MDD	aINS	KIF20B_1671	1
Suicide	male	MDD	aINS	KIF20B_1671	0
Suicide	male	CTRL	aINS	KIF20B_1671	2
Suicide	female	MDD	aINS	KIF20B_1671	1
Natural	male	CTRL	aINS	KIF20B_1671	1
Suicide	female	MDD	aINS	KIF20B_1671	2
Suicide	male	MDD	aINS	KIF20B_1671	5
Natural	female	CTRL	aINS	KIF20B_1671	1
Suicide	female	MDD	aINS	KIF20B_1671	3
Suicide	male	CTRL	aINS	KIF20B_1671	1
Suicide	female	CTRL	aINS	KIF20B_1671	1
Suicide	female	MDD	aINS	KIF20B_1671	2
Natural	female	CTRL	aINS	KIF20B_1671	1
Suicide	female	MDD	aINS	KIF20B_1671	0
Suicide	female	MDD	aINS	KIF20B_1671	5
Suicide	female	CTRL	aINS	KIF20B_1671	7
Suicide	female	CTRL	aINS	KIF20B_1671	2
Natural	female	CTRL	aINS	KIF20B_1671	2
Suicide	female	MDD	aINS	KIF20B_1671	5
Suicide	female	CTRL	aINS	KIF20B_1671	1
Natural	male	CTRL	Nac	KIF20B_1671	2
Natural	male	CTRL	Nac	KIF20B_1671	10
Suicide	male	CTRL	Nac	KIF20B_1671	3
Natural	male	CTRL	Nac	KIF20B_1671	4
Suicide	male	CTRL	Nac	KIF20B_1671	6
Suicide	male	MDD	Nac	KIF20B_1671	3
Suicide	male	CTRL	Nac	KIF20B_1671	7
Suicide	male	CTRL	Nac	KIF20B_1671	5
Suicide	male	MDD	Nac	KIF20B_1671	2
Suicide	male	MDD	Nac	KIF20B_1671	4
Suicide	male	MDD	Nac	KIF20B_1671	7
Suicide	female	MDD	Nac	KIF20B_1671	7
Suicide	male	MDD	Nac	KIF20B_1671	3
Suicide	male	MDD	Nac	KIF20B_1671	2
Suicide	female	MDD	Nac	KIF20B_1671	4
Suicide	female	MDD	Nac	KIF20B_1671	11
Suicide	female	CTRL	Nac	KIF20B_1671	7
Suicide	male	MDD	Nac	KIF20B_1671	10
Suicide	male	MDD	Nac	KIF20B_1671	3
Suicide	male	MDD	Nac	KIF20B_1671	7
Suicide	female	MDD	Nac	KIF20B_1671	7
Suicide	male	MDD	Nac	KIF20B_1671	4
Suicide	female	MDD	Nac	KIF20B_1671	8
Suicide	female	MDD	Nac	KIF20B_1671	6
Suicide	male	MDD	Nac	KIF20B_1671	8
Suicide	male	MDD	Nac	KIF20B_1671	4
Suicide	female	MDD	Nac	KIF20B_1671	6
Natural	female	CTRL	Nac	KIF20B_1671	7
Suicide	female	MDD	Nac	KIF20B_1671	9
Suicide	female	MDD	Nac	KIF20B_1671	5
Suicide	female	CTRL	Nac	KIF20B_1671	11
Suicide	female	CTRL	Nac	KIF20B_1671	8
Natural	female	CTRL	Nac	KIF20B_1671	4
Suicide	female	MDD	Nac	KIF20B_1671	12
Suicide	female	CTRL	Nac	KIF20B_1671	4
Suicide	male	CTRL	Sub	KIF20B_1671	3
Suicide	male	CTRL	Sub	KIF20B_1671	3
Suicide	male	CTRL	Sub	KIF20B_1671	5
Suicide	male	CTRL	Sub	KIF20B_1671	2
Suicide	male	MDD	Sub	KIF20B_1671	2
Suicide	male	CTRL	Sub	KIF20B_1671	4
Suicide	male	CTRL	Sub	KIF20B_1671	4
Suicide	male	MDD	Sub	KIF20B_1671	1
Suicide	male	MDD	Sub	KIF20B_1671	3
Suicide	male	MDD	Sub	KIF20B_1671	2
Suicide	male	MDD	Sub	KIF20B_1671	3
Suicide	female	MDD	Sub	KIF20B_1671	7
Suicide	female	MDD	Sub	KIF20B_1671	3
Suicide	female	CTRL	Sub	KIF20B_1671	0
Suicide	male	MDD	Sub	KIF20B_1671	3
Suicide	male	MDD	Sub	KIF20B_1671	7
Suicide	male	MDD	Sub	KIF20B_1671	11
Suicide	female	MDD	Sub	KIF20B_1671	10
Suicide	male	MDD	Sub	KIF20B_1671	12
Suicide	female	MDD	Sub	KIF20B_1671	0
Suicide	female	MDD	Sub	KIF20B_1671	4
Suicide	male	MDD	Sub	KIF20B_1671	3
Suicide	male	MDD	Sub	KIF20B_1671	1
Suicide	male	CTRL	Sub	KIF20B_1671	1
Suicide	female	MDD	Sub	KIF20B_1671	3
Natural	male	CTRL	Sub	KIF20B_1671	1
Suicide	female	MDD	Sub	KIF20B_1671	3
Suicide	male	MDD	Sub	KIF20B_1671	2
Natural	female	CTRL	Sub	KIF20B_1671	5
Suicide	female	MDD	Sub	KIF20B_1671	2
Suicide	male	CTRL	Sub	KIF20B_1671	3
Suicide	female	CTRL	Sub	KIF20B_1671	0
Suicide	female	MDD	Sub	KIF20B_1671	0
Suicide	female	MDD	Sub	KIF20B_1671	4
Suicide	female	MDD	Sub	KIF20B_1671	2
Suicide	female	CTRL	Sub	KIF20B_1671	3
Suicide	female	CTRL	Sub	KIF20B_1671	4
Natural	female	CTRL	Sub	KIF20B_1671	2
Suicide	female	MDD	Sub	KIF20B_1671	4
Suicide	female	CTRL	Sub	KIF20B_1671	2
Suicide	male	MDD	Nac	KIF20B_1671	2
Suicide	male	MDD	Nac	KIF20B_1671	3
Suicide	male	CTRL	Nac	KIF20B_1671	8
Suicide	female	MDD	Nac	KIF20B_1671	7
Natural	male	CTRL	Nac	KIF20B_1671	2
Suicide	female	MDD	Nac	KIF20B_1671	6
Suicide	male	MDD	Nac	KIF20B_1671	8
Natural	female	CTRL	Nac	KIF20B_1671	3
Suicide	female	MDD	Nac	KIF20B_1671	6
Suicide	male	CTRL	Nac	KIF20B_1671	8
Suicide	female	CTRL	Nac	KIF20B_1671	2
Natural	male	CTRL	PFCB9	MED21_113	25
Natural	female	CTRL	PFCB9	MED21_113	50
Natural	male	CTRL	PFCB9	MED21_113	35
Natural	male	CTRL	PFCB9	MED21_113	105
Natural	male	CTRL	PFCB9	MED21_113	28
Natural	male	CTRL	PFCB9	MED21_113	16
Natural	male	CTRL	PFCB9	MED21_113	65
Suicide	female	MDD	PFCB9	MED21_113	5
Natural	male	CTRL	PFCB9	MED21_113	12
Suicide	male	MDD	PFCB9	MED21_113	16
Suicide	male	MDD	PFCB9	MED21_113	35
Natural	male	CTRL	PFCB9	MED21_113	62
Suicide	male	MDD	PFCB9	MED21_113	17
Suicide	female	MDD	PFCB9	MED21_113	25
Suicide	male	MDD	PFCB9	MED21_113	64
Suicide	female	MDD	PFCB9	MED21_113	48
Suicide	female	MDD	PFCB9	MED21_113	49
Suicide	male	MDD	PFCB9	MED21_113	29
Suicide	male	MDD	PFCB9	MED21_113	12
Natural	male	CTRL	PFCB9	MED21_113	37
Suicide	male	MDD	PFCB9	MED21_113	39
Suicide	female	MDD	PFCB9	MED21_113	20
Natural	male	CTRL	PFCB9	MED21_113	69
Natural	male	CTRL	PFCB9	MED21_113	24
Natural	female	CTRL	PFCB9	MED21_113	23
Natural	male	MDD	PFCB9	MED21_113	49
Natural	male	MDD	PFCB9	MED21_113	49
Natural	male	MDD	PFCB9	MED21_113	42
Suicide	male	MDD	PFCB9	MED21_113	59
Natural	male	CTRL	PFCB9	MED21_113	21
Natural	male	MDD	PFCB9	MED21_113	74
Suicide	male	MDD	PFCB9	MED21_113	51
Natural	female	CTRL	PFCB9	MED21_113	46
Natural	male	CTRL	PFCB9	MED21_113	67
Natural	male	CTRL	PFCB9	MED21_113	54
Natural	male	MDD	PFCB9	MED21_113	62
Natural	male	CTRL	PFCB9	MED21_113	43
Natural	male	MDD	PFCB9	MED21_113	18
Suicide	female	MDD	PFCB9	MED21_113	37
Natural	female	MDD	PFCB9	MED21_113	24
Suicide	male	MDD	PFCB9	MED21_113	22
Suicide	male	MDD	PFCB9	MED21_113	58
Natural	female	CTRL	PFCB9	MED21_113	37
Natural	female	MDD	PFCB9	MED21_113	33
Suicide	female	MDD	PFCB9	MED21_113	20
Suicide	female	MDD	PFCB9	MED21_113	56
Suicide	male	MDD	PFCB9	MED21_113	74
Natural	female	MDD	PFCB9	MED21_113	44
Natural	male	CTRL	PFCB9	MED21_113	41
Natural	female	CTRL	PFCB9	MED21_113	38
Natural	male	CTRL	OFC	MED21_113	25
Natural	male	CTRL	OFC	MED21_113	22
Suicide	male	CTRL	OFC	MED21_113	28
Natural	male	CTRL	OFC	MED21_113	26
Suicide	male	CTRL	OFC	MED21_113	12
Suicide	male	MDD	OFC	MED21_113	18
Suicide	male	CTRL	OFC	MED21_113	21
Suicide	male	CTRL	OFC	MED21_113	27
Suicide	male	MDD	OFC	MED21_113	6
Suicide	male	MDD	OFC	MED21_113	4
Suicide	female	MDD	OFC	MED21_113	3
Suicide	male	MDD	OFC	MED21_113	34
Suicide	male	MDD	OFC	MED21_113	17
Suicide	female	MDD	OFC	MED21_113	24
Suicide	female	MDD	OFC	MED21_113	16
Suicide	female	CTRL	OFC	MED21_113	32
Suicide	male	MDD	OFC	MED21_113	13
Suicide	male	MDD	OFC	MED21_113	32
Suicide	male	MDD	OFC	MED21_113	16
Suicide	female	MDD	OFC	MED21_113	30
Suicide	male	MDD	OFC	MED21_113	26
Suicide	female	MDD	OFC	MED21_113	13
Suicide	female	MDD	OFC	MED21_113	17
Suicide	male	MDD	OFC	MED21_113	18
Suicide	male	MDD	OFC	MED21_113	14
Suicide	male	CTRL	OFC	MED21_113	19
Suicide	female	MDD	OFC	MED21_113	22
Natural	male	CTRL	OFC	MED21_113	4
Suicide	female	MDD	OFC	MED21_113	28
Suicide	male	MDD	OFC	MED21_113	33
Natural	female	CTRL	OFC	MED21_113	7
Suicide	female	MDD	OFC	MED21_113	32
Suicide	male	CTRL	OFC	MED21_113	16
Suicide	female	CTRL	OFC	MED21_113	11
Suicide	female	MDD	OFC	MED21_113	9
Natural	female	CTRL	OFC	MED21_113	17
Suicide	female	MDD	OFC	MED21_113	38
Suicide	female	MDD	OFC	MED21_113	22
Suicide	female	CTRL	OFC	MED21_113	27
Suicide	female	CTRL	OFC	MED21_113	9
Natural	female	CTRL	OFC	MED21_113	33
Suicide	female	MDD	OFC	MED21_113	20
Suicide	female	CTRL	OFC	MED21_113	29
Natural	male	CTRL	dlPFC	MED21_113	15
Natural	male	CTRL	dlPFC	MED21_113	33
Suicide	male	CTRL	dlPFC	MED21_113	20
Natural	male	CTRL	dlPFC	MED21_113	19
Suicide	male	CTRL	dlPFC	MED21_113	16
Suicide	male	MDD	dlPFC	MED21_113	25
Suicide	male	CTRL	dlPFC	MED21_113	34
Suicide	male	CTRL	dlPFC	MED21_113	32
Suicide	male	MDD	dlPFC	MED21_113	27
Suicide	male	MDD	dlPFC	MED21_113	31
Suicide	male	MDD	dlPFC	MED21_113	31
Suicide	female	MDD	dlPFC	MED21_113	36
Suicide	male	MDD	dlPFC	MED21_113	15
Suicide	male	MDD	dlPFC	MED21_113	29
Suicide	female	MDD	dlPFC	MED21_113	17
Suicide	female	MDD	dlPFC	MED21_113	48
Suicide	female	CTRL	dlPFC	MED21_113	31
Suicide	male	MDD	dlPFC	MED21_113	58
Suicide	male	MDD	dlPFC	MED21_113	32
Suicide	male	MDD	dlPFC	MED21_113	27
Suicide	female	MDD	dlPFC	MED21_113	49
Suicide	male	MDD	dlPFC	MED21_113	31
Suicide	female	MDD	dlPFC	MED21_113	11
Suicide	female	MDD	dlPFC	MED21_113	31
Suicide	male	MDD	dlPFC	MED21_113	38
Suicide	male	MDD	dlPFC	MED21_113	23
Suicide	male	CTRL	dlPFC	MED21_113	30
Suicide	female	MDD	dlPFC	MED21_113	32
Natural	male	CTRL	dlPFC	MED21_113	39
Suicide	female	MDD	dlPFC	MED21_113	44
Suicide	male	MDD	dlPFC	MED21_113	37
Natural	female	CTRL	dlPFC	MED21_113	3
Suicide	female	MDD	dlPFC	MED21_113	44
Suicide	male	CTRL	dlPFC	MED21_113	30
Suicide	female	CTRL	dlPFC	MED21_113	37
Suicide	female	MDD	dlPFC	MED21_113	21
Natural	female	CTRL	dlPFC	MED21_113	22
Suicide	female	MDD	dlPFC	MED21_113	23
Suicide	female	MDD	dlPFC	MED21_113	31
Suicide	female	CTRL	dlPFC	MED21_113	35
Suicide	female	CTRL	dlPFC	MED21_113	21
Natural	female	CTRL	dlPFC	MED21_113	36
Suicide	female	MDD	dlPFC	MED21_113	36
Suicide	female	CTRL	dlPFC	MED21_113	34
Natural	male	CTRL	Cg25	MED21_113	17
Natural	male	CTRL	Cg25	MED21_113	15
Suicide	male	CTRL	Cg25	MED21_113	7
Suicide	female	MDD	Cg25	MED21_113	11
Suicide	male	MDD	Cg25	MED21_113	17
Suicide	female	MDD	Cg25	MED21_113	9
Suicide	female	MDD	Cg25	MED21_113	23
Suicide	male	MDD	Cg25	MED21_113	11
Suicide	male	MDD	Cg25	MED21_113	12
Suicide	male	CTRL	Cg25	MED21_113	13
Suicide	female	MDD	Cg25	MED21_113	17
Natural	male	CTRL	Cg25	MED21_113	12
Suicide	female	MDD	Cg25	MED21_113	13
Suicide	female	MDD	Cg25	MED21_113	14
Suicide	female	CTRL	Cg25	MED21_113	10
Suicide	female	MDD	Cg25	MED21_113	7
Natural	female	CTRL	Cg25	MED21_113	10
Suicide	female	MDD	Cg25	MED21_113	5
Suicide	female	MDD	Cg25	MED21_113	3
Suicide	female	CTRL	Cg25	MED21_113	13
Suicide	female	CTRL	Cg25	MED21_113	11
Natural	female	CTRL	Cg25	MED21_113	6
Suicide	female	MDD	Cg25	MED21_113	15
Suicide	female	CTRL	Cg25	MED21_113	14
Natural	male	CTRL	aINS	MED21_113	20
Natural	male	CTRL	aINS	MED21_113	23
Suicide	male	CTRL	aINS	MED21_113	24
Natural	male	CTRL	aINS	MED21_113	27
Suicide	male	CTRL	aINS	MED21_113	7
Suicide	male	MDD	aINS	MED21_113	17
Suicide	male	CTRL	aINS	MED21_113	24
Suicide	male	CTRL	aINS	MED21_113	17
Suicide	male	MDD	aINS	MED21_113	23
Suicide	male	MDD	aINS	MED21_113	16
Suicide	male	MDD	aINS	MED21_113	23
Suicide	female	MDD	aINS	MED21_113	10
Suicide	male	MDD	aINS	MED21_113	18
Suicide	male	MDD	aINS	MED21_113	14
Suicide	female	MDD	aINS	MED21_113	9
Suicide	female	MDD	aINS	MED21_113	15
Suicide	female	CTRL	aINS	MED21_113	23
Suicide	male	MDD	aINS	MED21_113	35
Suicide	male	MDD	aINS	MED21_113	21
Suicide	male	MDD	aINS	MED21_113	17
Suicide	female	MDD	aINS	MED21_113	28
Suicide	male	MDD	aINS	MED21_113	3
Suicide	female	MDD	aINS	MED21_113	6
Suicide	female	MDD	aINS	MED21_113	9
Suicide	male	MDD	aINS	MED21_113	12
Suicide	male	MDD	aINS	MED21_113	17
Suicide	male	CTRL	aINS	MED21_113	20
Suicide	female	MDD	aINS	MED21_113	18
Natural	male	CTRL	aINS	MED21_113	7
Suicide	female	MDD	aINS	MED21_113	26
Suicide	male	MDD	aINS	MED21_113	22
Natural	female	CTRL	aINS	MED21_113	7
Suicide	female	MDD	aINS	MED21_113	37
Suicide	male	CTRL	aINS	MED21_113	8
Suicide	female	CTRL	aINS	MED21_113	14
Suicide	female	MDD	aINS	MED21_113	29
Natural	female	CTRL	aINS	MED21_113	19
Suicide	female	MDD	aINS	MED21_113	13
Suicide	female	MDD	aINS	MED21_113	14
Suicide	female	CTRL	aINS	MED21_113	41
Suicide	female	CTRL	aINS	MED21_113	19
Natural	female	CTRL	aINS	MED21_113	19
Suicide	female	MDD	aINS	MED21_113	34
Suicide	female	CTRL	aINS	MED21_113	24
Natural	male	CTRL	Nac	MED21_113	14
Natural	male	CTRL	Nac	MED21_113	30
Suicide	male	CTRL	Nac	MED21_113	8
Natural	male	CTRL	Nac	MED21_113	26
Suicide	male	CTRL	Nac	MED21_113	8
Suicide	male	MDD	Nac	MED21_113	9
Suicide	male	CTRL	Nac	MED21_113	24
Suicide	male	CTRL	Nac	MED21_113	6
Suicide	male	MDD	Nac	MED21_113	16
Suicide	male	MDD	Nac	MED21_113	7
Suicide	male	MDD	Nac	MED21_113	17
Suicide	female	MDD	Nac	MED21_113	26
Suicide	male	MDD	Nac	MED21_113	9
Suicide	male	MDD	Nac	MED21_113	14
Suicide	female	MDD	Nac	MED21_113	27
Suicide	female	MDD	Nac	MED21_113	39
Suicide	female	CTRL	Nac	MED21_113	22
Suicide	male	MDD	Nac	MED21_113	28
Suicide	male	MDD	Nac	MED21_113	38
Suicide	male	MDD	Nac	MED21_113	22
Suicide	female	MDD	Nac	MED21_113	14
Suicide	male	MDD	Nac	MED21_113	23
Suicide	female	MDD	Nac	MED21_113	18
Suicide	female	MDD	Nac	MED21_113	40
Suicide	male	MDD	Nac	MED21_113	37
Suicide	male	MDD	Nac	MED21_113	28
Suicide	female	MDD	Nac	MED21_113	12
Natural	female	CTRL	Nac	MED21_113	30
Suicide	female	MDD	Nac	MED21_113	27
Suicide	female	MDD	Nac	MED21_113	37
Suicide	female	CTRL	Nac	MED21_113	34
Suicide	female	CTRL	Nac	MED21_113	49
Natural	female	CTRL	Nac	MED21_113	31
Suicide	female	MDD	Nac	MED21_113	43
Suicide	female	CTRL	Nac	MED21_113	14
Suicide	male	CTRL	Sub	MED21_113	12
Suicide	male	CTRL	Sub	MED21_113	25
Suicide	male	CTRL	Sub	MED21_113	24
Suicide	male	CTRL	Sub	MED21_113	10
Suicide	male	MDD	Sub	MED21_113	25
Suicide	male	CTRL	Sub	MED21_113	21
Suicide	male	CTRL	Sub	MED21_113	18
Suicide	male	MDD	Sub	MED21_113	20
Suicide	male	MDD	Sub	MED21_113	2
Suicide	male	MDD	Sub	MED21_113	10
Suicide	male	MDD	Sub	MED21_113	19
Suicide	female	MDD	Sub	MED21_113	35
Suicide	female	MDD	Sub	MED21_113	31
Suicide	female	CTRL	Sub	MED21_113	18
Suicide	male	MDD	Sub	MED21_113	32
Suicide	male	MDD	Sub	MED21_113	23
Suicide	male	MDD	Sub	MED21_113	59
Suicide	female	MDD	Sub	MED21_113	24
Suicide	male	MDD	Sub	MED21_113	54
Suicide	female	MDD	Sub	MED21_113	2
Suicide	female	MDD	Sub	MED21_113	18
Suicide	male	MDD	Sub	MED21_113	21
Suicide	male	MDD	Sub	MED21_113	15
Suicide	male	CTRL	Sub	MED21_113	12
Suicide	female	MDD	Sub	MED21_113	16
Natural	male	CTRL	Sub	MED21_113	12
Suicide	female	MDD	Sub	MED21_113	16
Suicide	male	MDD	Sub	MED21_113	10
Natural	female	CTRL	Sub	MED21_113	15
Suicide	female	MDD	Sub	MED21_113	20
Suicide	male	CTRL	Sub	MED21_113	33
Suicide	female	CTRL	Sub	MED21_113	11
Suicide	female	MDD	Sub	MED21_113	10
Suicide	female	MDD	Sub	MED21_113	33
Suicide	female	MDD	Sub	MED21_113	18
Suicide	female	CTRL	Sub	MED21_113	24
Suicide	female	CTRL	Sub	MED21_113	24
Natural	female	CTRL	Sub	MED21_113	22
Suicide	female	MDD	Sub	MED21_113	36
Suicide	female	CTRL	Sub	MED21_113	19
Suicide	male	MDD	Nac	MED21_113	16
Suicide	male	MDD	Nac	MED21_113	9
Suicide	male	CTRL	Nac	MED21_113	33
Suicide	female	MDD	Nac	MED21_113	28
Natural	male	CTRL	Nac	MED21_113	15
Suicide	female	MDD	Nac	MED21_113	27
Suicide	male	MDD	Nac	MED21_113	20
Natural	female	CTRL	Nac	MED21_113	21
Suicide	female	MDD	Nac	MED21_113	7
Suicide	male	CTRL	Nac	MED21_113	24
Suicide	female	CTRL	Nac	MED21_113	7
Natural	male	CTRL	PFCB9	MEX3B_189	4
Natural	female	CTRL	PFCB9	MEX3B_189	3
Natural	male	CTRL	PFCB9	MEX3B_189	0
Natural	male	CTRL	PFCB9	MEX3B_189	16
Natural	male	CTRL	PFCB9	MEX3B_189	5
Natural	male	CTRL	PFCB9	MEX3B_189	5
Natural	male	CTRL	PFCB9	MEX3B_189	4
Suicide	female	MDD	PFCB9	MEX3B_189	0
Natural	male	CTRL	PFCB9	MEX3B_189	4
Suicide	male	MDD	PFCB9	MEX3B_189	2
Suicide	male	MDD	PFCB9	MEX3B_189	5
Natural	male	CTRL	PFCB9	MEX3B_189	5
Suicide	male	MDD	PFCB9	MEX3B_189	0
Suicide	female	MDD	PFCB9	MEX3B_189	3
Suicide	male	MDD	PFCB9	MEX3B_189	3
Suicide	female	MDD	PFCB9	MEX3B_189	5
Suicide	female	MDD	PFCB9	MEX3B_189	2
Suicide	male	MDD	PFCB9	MEX3B_189	2
Suicide	male	MDD	PFCB9	MEX3B_189	2
Natural	male	CTRL	PFCB9	MEX3B_189	5
Suicide	male	MDD	PFCB9	MEX3B_189	2
Suicide	female	MDD	PFCB9	MEX3B_189	5
Natural	male	CTRL	PFCB9	MEX3B_189	7
Natural	male	CTRL	PFCB9	MEX3B_189	12
Natural	female	CTRL	PFCB9	MEX3B_189	2
Natural	male	MDD	PFCB9	MEX3B_189	3
Natural	male	MDD	PFCB9	MEX3B_189	5
Natural	male	MDD	PFCB9	MEX3B_189	0
Suicide	male	MDD	PFCB9	MEX3B_189	4
Natural	male	CTRL	PFCB9	MEX3B_189	9
Natural	male	MDD	PFCB9	MEX3B_189	7
Suicide	male	MDD	PFCB9	MEX3B_189	8
Natural	female	CTRL	PFCB9	MEX3B_189	0
Natural	male	CTRL	PFCB9	MEX3B_189	7
Natural	male	CTRL	PFCB9	MEX3B_189	4
Natural	male	MDD	PFCB9	MEX3B_189	3
Natural	male	CTRL	PFCB9	MEX3B_189	3
Natural	male	MDD	PFCB9	MEX3B_189	4
Suicide	female	MDD	PFCB9	MEX3B_189	3
Natural	female	MDD	PFCB9	MEX3B_189	16
Suicide	male	MDD	PFCB9	MEX3B_189	1
Suicide	male	MDD	PFCB9	MEX3B_189	6
Natural	female	CTRL	PFCB9	MEX3B_189	3
Natural	female	MDD	PFCB9	MEX3B_189	3
Suicide	female	MDD	PFCB9	MEX3B_189	1
Suicide	female	MDD	PFCB9	MEX3B_189	5
Suicide	male	MDD	PFCB9	MEX3B_189	12
Natural	female	MDD	PFCB9	MEX3B_189	15
Natural	male	CTRL	PFCB9	MEX3B_189	12
Natural	female	CTRL	PFCB9	MEX3B_189	6
Natural	male	CTRL	OFC	MEX3B_189	2
Natural	male	CTRL	OFC	MEX3B_189	0
Suicide	male	CTRL	OFC	MEX3B_189	0
Natural	male	CTRL	OFC	MEX3B_189	0
Suicide	male	CTRL	OFC	MEX3B_189	1
Suicide	male	MDD	OFC	MEX3B_189	0
Suicide	male	CTRL	OFC	MEX3B_189	0
Suicide	male	CTRL	OFC	MEX3B_189	2
Suicide	male	MDD	OFC	MEX3B_189	0
Suicide	male	MDD	OFC	MEX3B_189	0
Suicide	female	MDD	OFC	MEX3B_189	5
Suicide	male	MDD	OFC	MEX3B_189	0
Suicide	male	MDD	OFC	MEX3B_189	0
Suicide	female	MDD	OFC	MEX3B_189	0
Suicide	female	MDD	OFC	MEX3B_189	0
Suicide	female	CTRL	OFC	MEX3B_189	0
Suicide	male	MDD	OFC	MEX3B_189	0
Suicide	male	MDD	OFC	MEX3B_189	2
Suicide	male	MDD	OFC	MEX3B_189	0
Suicide	female	MDD	OFC	MEX3B_189	0
Suicide	male	MDD	OFC	MEX3B_189	0
Suicide	female	MDD	OFC	MEX3B_189	0
Suicide	female	MDD	OFC	MEX3B_189	0
Suicide	male	MDD	OFC	MEX3B_189	0
Suicide	male	MDD	OFC	MEX3B_189	2
Suicide	male	CTRL	OFC	MEX3B_189	0
Suicide	female	MDD	OFC	MEX3B_189	0
Natural	male	CTRL	OFC	MEX3B_189	1
Suicide	female	MDD	OFC	MEX3B_189	0
Suicide	male	MDD	OFC	MEX3B_189	1
Natural	female	CTRL	OFC	MEX3B_189	0
Suicide	female	MDD	OFC	MEX3B_189	1
Suicide	male	CTRL	OFC	MEX3B_189	1
Suicide	female	CTRL	OFC	MEX3B_189	0
Suicide	female	MDD	OFC	MEX3B_189	2
Natural	female	CTRL	OFC	MEX3B_189	2
Suicide	female	MDD	OFC	MEX3B_189	0
Suicide	female	MDD	OFC	MEX3B_189	1
Suicide	female	CTRL	OFC	MEX3B_189	0
Suicide	female	CTRL	OFC	MEX3B_189	0
Natural	female	CTRL	OFC	MEX3B_189	1
Suicide	female	MDD	OFC	MEX3B_189	2
Suicide	female	CTRL	OFC	MEX3B_189	0
Natural	male	CTRL	dlPFC	MEX3B_189	0
Natural	male	CTRL	dlPFC	MEX3B_189	0
Suicide	male	CTRL	dlPFC	MEX3B_189	2
Natural	male	CTRL	dlPFC	MEX3B_189	1
Suicide	male	CTRL	dlPFC	MEX3B_189	1
Suicide	male	MDD	dlPFC	MEX3B_189	1
Suicide	male	CTRL	dlPFC	MEX3B_189	0
Suicide	male	CTRL	dlPFC	MEX3B_189	2
Suicide	male	MDD	dlPFC	MEX3B_189	1
Suicide	male	MDD	dlPFC	MEX3B_189	2
Suicide	male	MDD	dlPFC	MEX3B_189	2
Suicide	female	MDD	dlPFC	MEX3B_189	0
Suicide	male	MDD	dlPFC	MEX3B_189	1
Suicide	male	MDD	dlPFC	MEX3B_189	0
Suicide	female	MDD	dlPFC	MEX3B_189	1
Suicide	female	MDD	dlPFC	MEX3B_189	1
Suicide	female	CTRL	dlPFC	MEX3B_189	2
Suicide	male	MDD	dlPFC	MEX3B_189	4
Suicide	male	MDD	dlPFC	MEX3B_189	0
Suicide	male	MDD	dlPFC	MEX3B_189	0
Suicide	female	MDD	dlPFC	MEX3B_189	1
Suicide	male	MDD	dlPFC	MEX3B_189	0
Suicide	female	MDD	dlPFC	MEX3B_189	1
Suicide	female	MDD	dlPFC	MEX3B_189	3
Suicide	male	MDD	dlPFC	MEX3B_189	3
Suicide	male	MDD	dlPFC	MEX3B_189	3
Suicide	male	CTRL	dlPFC	MEX3B_189	0
Suicide	female	MDD	dlPFC	MEX3B_189	0
Natural	male	CTRL	dlPFC	MEX3B_189	2
Suicide	female	MDD	dlPFC	MEX3B_189	0
Suicide	male	MDD	dlPFC	MEX3B_189	1
Natural	female	CTRL	dlPFC	MEX3B_189	0
Suicide	female	MDD	dlPFC	MEX3B_189	2
Suicide	male	CTRL	dlPFC	MEX3B_189	2
Suicide	female	CTRL	dlPFC	MEX3B_189	1
Suicide	female	MDD	dlPFC	MEX3B_189	2
Natural	female	CTRL	dlPFC	MEX3B_189	0
Suicide	female	MDD	dlPFC	MEX3B_189	0
Suicide	female	MDD	dlPFC	MEX3B_189	0
Suicide	female	CTRL	dlPFC	MEX3B_189	1
Suicide	female	CTRL	dlPFC	MEX3B_189	1
Natural	female	CTRL	dlPFC	MEX3B_189	3
Suicide	female	MDD	dlPFC	MEX3B_189	1
Suicide	female	CTRL	dlPFC	MEX3B_189	0
Natural	male	CTRL	Cg25	MEX3B_189	1
Natural	male	CTRL	Cg25	MEX3B_189	0
Suicide	male	CTRL	Cg25	MEX3B_189	0
Suicide	female	MDD	Cg25	MEX3B_189	0
Suicide	male	MDD	Cg25	MEX3B_189	0
Suicide	female	MDD	Cg25	MEX3B_189	0
Suicide	female	MDD	Cg25	MEX3B_189	1
Suicide	male	MDD	Cg25	MEX3B_189	2
Suicide	male	MDD	Cg25	MEX3B_189	1
Suicide	male	CTRL	Cg25	MEX3B_189	4
Suicide	female	MDD	Cg25	MEX3B_189	0
Natural	male	CTRL	Cg25	MEX3B_189	1
Suicide	female	MDD	Cg25	MEX3B_189	0
Suicide	female	MDD	Cg25	MEX3B_189	0
Suicide	female	CTRL	Cg25	MEX3B_189	1
Suicide	female	MDD	Cg25	MEX3B_189	0
Natural	female	CTRL	Cg25	MEX3B_189	0
Suicide	female	MDD	Cg25	MEX3B_189	1
Suicide	female	MDD	Cg25	MEX3B_189	1
Suicide	female	CTRL	Cg25	MEX3B_189	0
Suicide	female	CTRL	Cg25	MEX3B_189	0
Natural	female	CTRL	Cg25	MEX3B_189	1
Suicide	female	MDD	Cg25	MEX3B_189	0
Suicide	female	CTRL	Cg25	MEX3B_189	0
Natural	male	CTRL	aINS	MEX3B_189	2
Natural	male	CTRL	aINS	MEX3B_189	1
Suicide	male	CTRL	aINS	MEX3B_189	1
Natural	male	CTRL	aINS	MEX3B_189	1
Suicide	male	CTRL	aINS	MEX3B_189	0
Suicide	male	MDD	aINS	MEX3B_189	0
Suicide	male	CTRL	aINS	MEX3B_189	0
Suicide	male	CTRL	aINS	MEX3B_189	0
Suicide	male	MDD	aINS	MEX3B_189	2
Suicide	male	MDD	aINS	MEX3B_189	0
Suicide	male	MDD	aINS	MEX3B_189	1
Suicide	female	MDD	aINS	MEX3B_189	0
Suicide	male	MDD	aINS	MEX3B_189	0
Suicide	male	MDD	aINS	MEX3B_189	0
Suicide	female	MDD	aINS	MEX3B_189	0
Suicide	female	MDD	aINS	MEX3B_189	0
Suicide	female	CTRL	aINS	MEX3B_189	0
Suicide	male	MDD	aINS	MEX3B_189	0
Suicide	male	MDD	aINS	MEX3B_189	0
Suicide	male	MDD	aINS	MEX3B_189	1
Suicide	female	MDD	aINS	MEX3B_189	1
Suicide	male	MDD	aINS	MEX3B_189	0
Suicide	female	MDD	aINS	MEX3B_189	0
Suicide	female	MDD	aINS	MEX3B_189	0
Suicide	male	MDD	aINS	MEX3B_189	1
Suicide	male	MDD	aINS	MEX3B_189	2
Suicide	male	CTRL	aINS	MEX3B_189	0
Suicide	female	MDD	aINS	MEX3B_189	0
Natural	male	CTRL	aINS	MEX3B_189	1
Suicide	female	MDD	aINS	MEX3B_189	0
Suicide	male	MDD	aINS	MEX3B_189	1
Natural	female	CTRL	aINS	MEX3B_189	0
Suicide	female	MDD	aINS	MEX3B_189	0
Suicide	male	CTRL	aINS	MEX3B_189	0
Suicide	female	CTRL	aINS	MEX3B_189	0
Suicide	female	MDD	aINS	MEX3B_189	2
Natural	female	CTRL	aINS	MEX3B_189	0
Suicide	female	MDD	aINS	MEX3B_189	0
Suicide	female	MDD	aINS	MEX3B_189	2
Suicide	female	CTRL	aINS	MEX3B_189	1
Suicide	female	CTRL	aINS	MEX3B_189	1
Natural	female	CTRL	aINS	MEX3B_189	0
Suicide	female	MDD	aINS	MEX3B_189	0
Suicide	female	CTRL	aINS	MEX3B_189	0
Natural	male	CTRL	Nac	MEX3B_189	0
Natural	male	CTRL	Nac	MEX3B_189	0
Suicide	male	CTRL	Nac	MEX3B_189	0
Natural	male	CTRL	Nac	MEX3B_189	0
Suicide	male	CTRL	Nac	MEX3B_189	0
Suicide	male	MDD	Nac	MEX3B_189	0
Suicide	male	CTRL	Nac	MEX3B_189	0
Suicide	male	CTRL	Nac	MEX3B_189	0
Suicide	male	MDD	Nac	MEX3B_189	1
Suicide	male	MDD	Nac	MEX3B_189	0
Suicide	male	MDD	Nac	MEX3B_189	0
Suicide	female	MDD	Nac	MEX3B_189	1
Suicide	male	MDD	Nac	MEX3B_189	1
Suicide	male	MDD	Nac	MEX3B_189	1
Suicide	female	MDD	Nac	MEX3B_189	1
Suicide	female	MDD	Nac	MEX3B_189	1
Suicide	female	CTRL	Nac	MEX3B_189	1
Suicide	male	MDD	Nac	MEX3B_189	0
Suicide	male	MDD	Nac	MEX3B_189	0
Suicide	male	MDD	Nac	MEX3B_189	0
Suicide	female	MDD	Nac	MEX3B_189	0
Suicide	male	MDD	Nac	MEX3B_189	0
Suicide	female	MDD	Nac	MEX3B_189	0
Suicide	female	MDD	Nac	MEX3B_189	0
Suicide	male	MDD	Nac	MEX3B_189	0
Suicide	male	MDD	Nac	MEX3B_189	0
Suicide	female	MDD	Nac	MEX3B_189	2
Natural	female	CTRL	Nac	MEX3B_189	0
Suicide	female	MDD	Nac	MEX3B_189	0
Suicide	female	MDD	Nac	MEX3B_189	0
Suicide	female	CTRL	Nac	MEX3B_189	0
Suicide	female	CTRL	Nac	MEX3B_189	1
Natural	female	CTRL	Nac	MEX3B_189	1
Suicide	female	MDD	Nac	MEX3B_189	1
Suicide	female	CTRL	Nac	MEX3B_189	0
Suicide	male	CTRL	Sub	MEX3B_189	0
Suicide	male	CTRL	Sub	MEX3B_189	1
Suicide	male	CTRL	Sub	MEX3B_189	1
Suicide	male	CTRL	Sub	MEX3B_189	2
Suicide	male	MDD	Sub	MEX3B_189	1
Suicide	male	CTRL	Sub	MEX3B_189	1
Suicide	male	CTRL	Sub	MEX3B_189	1
Suicide	male	MDD	Sub	MEX3B_189	3
Suicide	male	MDD	Sub	MEX3B_189	0
Suicide	male	MDD	Sub	MEX3B_189	1
Suicide	male	MDD	Sub	MEX3B_189	0
Suicide	female	MDD	Sub	MEX3B_189	1
Suicide	female	MDD	Sub	MEX3B_189	1
Suicide	female	CTRL	Sub	MEX3B_189	1
Suicide	male	MDD	Sub	MEX3B_189	2
Suicide	male	MDD	Sub	MEX3B_189	0
Suicide	male	MDD	Sub	MEX3B_189	0
Suicide	female	MDD	Sub	MEX3B_189	0
Suicide	male	MDD	Sub	MEX3B_189	2
Suicide	female	MDD	Sub	MEX3B_189	0
Suicide	female	MDD	Sub	MEX3B_189	2
Suicide	male	MDD	Sub	MEX3B_189	1
Suicide	male	MDD	Sub	MEX3B_189	1
Suicide	male	CTRL	Sub	MEX3B_189	0
Suicide	female	MDD	Sub	MEX3B_189	1
Natural	male	CTRL	Sub	MEX3B_189	2
Suicide	female	MDD	Sub	MEX3B_189	0
Suicide	male	MDD	Sub	MEX3B_189	1
Natural	female	CTRL	Sub	MEX3B_189	5
Suicide	female	MDD	Sub	MEX3B_189	2
Suicide	male	CTRL	Sub	MEX3B_189	1
Suicide	female	CTRL	Sub	MEX3B_189	1
Suicide	female	MDD	Sub	MEX3B_189	1
Suicide	female	MDD	Sub	MEX3B_189	0
Suicide	female	MDD	Sub	MEX3B_189	2
Suicide	female	CTRL	Sub	MEX3B_189	2
Suicide	female	CTRL	Sub	MEX3B_189	0
Natural	female	CTRL	Sub	MEX3B_189	2
Suicide	female	MDD	Sub	MEX3B_189	0
Suicide	female	CTRL	Sub	MEX3B_189	1
Suicide	male	MDD	Nac	MEX3B_189	1
Suicide	male	MDD	Nac	MEX3B_189	0
Suicide	male	CTRL	Nac	MEX3B_189	0
Suicide	female	MDD	Nac	MEX3B_189	0
Natural	male	CTRL	Nac	MEX3B_189	0
Suicide	female	MDD	Nac	MEX3B_189	1
Suicide	male	MDD	Nac	MEX3B_189	1
Natural	female	CTRL	Nac	MEX3B_189	0
Suicide	female	MDD	Nac	MEX3B_189	0
Suicide	male	CTRL	Nac	MEX3B_189	0
Suicide	female	CTRL	Nac	MEX3B_189	0
Natural	male	CTRL	PFCB9	MFN1_328	26
Natural	female	CTRL	PFCB9	MFN1_328	30
Natural	male	CTRL	PFCB9	MFN1_328	23
Natural	male	CTRL	PFCB9	MFN1_328	82
Natural	male	CTRL	PFCB9	MFN1_328	26
Natural	male	CTRL	PFCB9	MFN1_328	10
Natural	male	CTRL	PFCB9	MFN1_328	60
Suicide	female	MDD	PFCB9	MFN1_328	19
Natural	male	CTRL	PFCB9	MFN1_328	20
Suicide	male	MDD	PFCB9	MFN1_328	16
Suicide	male	MDD	PFCB9	MFN1_328	36
Natural	male	CTRL	PFCB9	MFN1_328	50
Suicide	male	MDD	PFCB9	MFN1_328	9
Suicide	female	MDD	PFCB9	MFN1_328	42
Suicide	male	MDD	PFCB9	MFN1_328	50
Suicide	female	MDD	PFCB9	MFN1_328	64
Suicide	female	MDD	PFCB9	MFN1_328	47
Suicide	male	MDD	PFCB9	MFN1_328	22
Suicide	male	MDD	PFCB9	MFN1_328	34
Natural	male	CTRL	PFCB9	MFN1_328	48
Suicide	male	MDD	PFCB9	MFN1_328	30
Suicide	female	MDD	PFCB9	MFN1_328	61
Natural	male	CTRL	PFCB9	MFN1_328	87
Natural	male	CTRL	PFCB9	MFN1_328	23
Natural	female	CTRL	PFCB9	MFN1_328	19
Natural	male	MDD	PFCB9	MFN1_328	51
Natural	male	MDD	PFCB9	MFN1_328	46
Natural	male	MDD	PFCB9	MFN1_328	27
Suicide	male	MDD	PFCB9	MFN1_328	34
Natural	male	CTRL	PFCB9	MFN1_328	30
Natural	male	MDD	PFCB9	MFN1_328	29
Suicide	male	MDD	PFCB9	MFN1_328	47
Natural	female	CTRL	PFCB9	MFN1_328	39
Natural	male	CTRL	PFCB9	MFN1_328	39
Natural	male	CTRL	PFCB9	MFN1_328	52
Natural	male	MDD	PFCB9	MFN1_328	48
Natural	male	CTRL	PFCB9	MFN1_328	58
Natural	male	MDD	PFCB9	MFN1_328	32
Suicide	female	MDD	PFCB9	MFN1_328	42
Natural	female	MDD	PFCB9	MFN1_328	33
Suicide	male	MDD	PFCB9	MFN1_328	21
Suicide	male	MDD	PFCB9	MFN1_328	46
Natural	female	CTRL	PFCB9	MFN1_328	15
Natural	female	MDD	PFCB9	MFN1_328	39
Suicide	female	MDD	PFCB9	MFN1_328	28
Suicide	female	MDD	PFCB9	MFN1_328	56
Suicide	male	MDD	PFCB9	MFN1_328	71
Natural	female	MDD	PFCB9	MFN1_328	52
Natural	male	CTRL	PFCB9	MFN1_328	47
Natural	female	CTRL	PFCB9	MFN1_328	45
Natural	male	CTRL	OFC	MFN1_328	44
Natural	male	CTRL	OFC	MFN1_328	43
Suicide	male	CTRL	OFC	MFN1_328	44
Natural	male	CTRL	OFC	MFN1_328	36
Suicide	male	CTRL	OFC	MFN1_328	41
Suicide	male	MDD	OFC	MFN1_328	37
Suicide	male	CTRL	OFC	MFN1_328	30
Suicide	male	CTRL	OFC	MFN1_328	26
Suicide	male	MDD	OFC	MFN1_328	22
Suicide	male	MDD	OFC	MFN1_328	19
Suicide	female	MDD	OFC	MFN1_328	9
Suicide	male	MDD	OFC	MFN1_328	41
Suicide	male	MDD	OFC	MFN1_328	16
Suicide	female	MDD	OFC	MFN1_328	22
Suicide	female	MDD	OFC	MFN1_328	26
Suicide	female	CTRL	OFC	MFN1_328	16
Suicide	male	MDD	OFC	MFN1_328	37
Suicide	male	MDD	OFC	MFN1_328	65
Suicide	male	MDD	OFC	MFN1_328	84
Suicide	female	MDD	OFC	MFN1_328	45
Suicide	male	MDD	OFC	MFN1_328	22
Suicide	female	MDD	OFC	MFN1_328	33
Suicide	female	MDD	OFC	MFN1_328	36
Suicide	male	MDD	OFC	MFN1_328	33
Suicide	male	MDD	OFC	MFN1_328	21
Suicide	male	CTRL	OFC	MFN1_328	37
Suicide	female	MDD	OFC	MFN1_328	39
Natural	male	CTRL	OFC	MFN1_328	18
Suicide	female	MDD	OFC	MFN1_328	31
Suicide	male	MDD	OFC	MFN1_328	41
Natural	female	CTRL	OFC	MFN1_328	25
Suicide	female	MDD	OFC	MFN1_328	45
Suicide	male	CTRL	OFC	MFN1_328	36
Suicide	female	CTRL	OFC	MFN1_328	28
Suicide	female	MDD	OFC	MFN1_328	33
Natural	female	CTRL	OFC	MFN1_328	23
Suicide	female	MDD	OFC	MFN1_328	36
Suicide	female	MDD	OFC	MFN1_328	33
Suicide	female	CTRL	OFC	MFN1_328	34
Suicide	female	CTRL	OFC	MFN1_328	17
Natural	female	CTRL	OFC	MFN1_328	39
Suicide	female	MDD	OFC	MFN1_328	19
Suicide	female	CTRL	OFC	MFN1_328	27
Natural	male	CTRL	dlPFC	MFN1_328	31
Natural	male	CTRL	dlPFC	MFN1_328	42
Suicide	male	CTRL	dlPFC	MFN1_328	40
Natural	male	CTRL	dlPFC	MFN1_328	46
Suicide	male	CTRL	dlPFC	MFN1_328	49
Suicide	male	MDD	dlPFC	MFN1_328	33
Suicide	male	CTRL	dlPFC	MFN1_328	61
Suicide	male	CTRL	dlPFC	MFN1_328	40
Suicide	male	MDD	dlPFC	MFN1_328	53
Suicide	male	MDD	dlPFC	MFN1_328	60
Suicide	male	MDD	dlPFC	MFN1_328	46
Suicide	female	MDD	dlPFC	MFN1_328	40
Suicide	male	MDD	dlPFC	MFN1_328	50
Suicide	male	MDD	dlPFC	MFN1_328	22
Suicide	female	MDD	dlPFC	MFN1_328	30
Suicide	female	MDD	dlPFC	MFN1_328	70
Suicide	female	CTRL	dlPFC	MFN1_328	45
Suicide	male	MDD	dlPFC	MFN1_328	45
Suicide	male	MDD	dlPFC	MFN1_328	61
Suicide	male	MDD	dlPFC	MFN1_328	76
Suicide	female	MDD	dlPFC	MFN1_328	72
Suicide	male	MDD	dlPFC	MFN1_328	35
Suicide	female	MDD	dlPFC	MFN1_328	19
Suicide	female	MDD	dlPFC	MFN1_328	56
Suicide	male	MDD	dlPFC	MFN1_328	54
Suicide	male	MDD	dlPFC	MFN1_328	62
Suicide	male	CTRL	dlPFC	MFN1_328	42
Suicide	female	MDD	dlPFC	MFN1_328	36
Natural	male	CTRL	dlPFC	MFN1_328	116
Suicide	female	MDD	dlPFC	MFN1_328	61
Suicide	male	MDD	dlPFC	MFN1_328	49
Natural	female	CTRL	dlPFC	MFN1_328	20
Suicide	female	MDD	dlPFC	MFN1_328	59
Suicide	male	CTRL	dlPFC	MFN1_328	62
Suicide	female	CTRL	dlPFC	MFN1_328	54
Suicide	female	MDD	dlPFC	MFN1_328	63
Natural	female	CTRL	dlPFC	MFN1_328	34
Suicide	female	MDD	dlPFC	MFN1_328	33
Suicide	female	MDD	dlPFC	MFN1_328	48
Suicide	female	CTRL	dlPFC	MFN1_328	54
Suicide	female	CTRL	dlPFC	MFN1_328	55
Natural	female	CTRL	dlPFC	MFN1_328	67
Suicide	female	MDD	dlPFC	MFN1_328	46
Suicide	female	CTRL	dlPFC	MFN1_328	57
Natural	male	CTRL	Cg25	MFN1_328	74
Natural	male	CTRL	Cg25	MFN1_328	45
Suicide	male	CTRL	Cg25	MFN1_328	37
Suicide	female	MDD	Cg25	MFN1_328	36
Suicide	male	MDD	Cg25	MFN1_328	67
Suicide	female	MDD	Cg25	MFN1_328	24
Suicide	female	MDD	Cg25	MFN1_328	35
Suicide	male	MDD	Cg25	MFN1_328	24
Suicide	male	MDD	Cg25	MFN1_328	32
Suicide	male	CTRL	Cg25	MFN1_328	49
Suicide	female	MDD	Cg25	MFN1_328	22
Natural	male	CTRL	Cg25	MFN1_328	35
Suicide	female	MDD	Cg25	MFN1_328	38
Suicide	female	MDD	Cg25	MFN1_328	26
Suicide	female	CTRL	Cg25	MFN1_328	20
Suicide	female	MDD	Cg25	MFN1_328	39
Natural	female	CTRL	Cg25	MFN1_328	27
Suicide	female	MDD	Cg25	MFN1_328	33
Suicide	female	MDD	Cg25	MFN1_328	14
Suicide	female	CTRL	Cg25	MFN1_328	30
Suicide	female	CTRL	Cg25	MFN1_328	38
Natural	female	CTRL	Cg25	MFN1_328	23
Suicide	female	MDD	Cg25	MFN1_328	25
Suicide	female	CTRL	Cg25	MFN1_328	21
Natural	male	CTRL	aINS	MFN1_328	44
Natural	male	CTRL	aINS	MFN1_328	65
Suicide	male	CTRL	aINS	MFN1_328	39
Natural	male	CTRL	aINS	MFN1_328	34
Suicide	male	CTRL	aINS	MFN1_328	31
Suicide	male	MDD	aINS	MFN1_328	32
Suicide	male	CTRL	aINS	MFN1_328	39
Suicide	male	CTRL	aINS	MFN1_328	71
Suicide	male	MDD	aINS	MFN1_328	36
Suicide	male	MDD	aINS	MFN1_328	39
Suicide	male	MDD	aINS	MFN1_328	52
Suicide	female	MDD	aINS	MFN1_328	27
Suicide	male	MDD	aINS	MFN1_328	49
Suicide	male	MDD	aINS	MFN1_328	40
Suicide	female	MDD	aINS	MFN1_328	9
Suicide	female	MDD	aINS	MFN1_328	31
Suicide	female	CTRL	aINS	MFN1_328	55
Suicide	male	MDD	aINS	MFN1_328	79
Suicide	male	MDD	aINS	MFN1_328	33
Suicide	male	MDD	aINS	MFN1_328	95
Suicide	female	MDD	aINS	MFN1_328	37
Suicide	male	MDD	aINS	MFN1_328	10
Suicide	female	MDD	aINS	MFN1_328	25
Suicide	female	MDD	aINS	MFN1_328	25
Suicide	male	MDD	aINS	MFN1_328	25
Suicide	male	MDD	aINS	MFN1_328	35
Suicide	male	CTRL	aINS	MFN1_328	32
Suicide	female	MDD	aINS	MFN1_328	18
Natural	male	CTRL	aINS	MFN1_328	13
Suicide	female	MDD	aINS	MFN1_328	32
Suicide	male	MDD	aINS	MFN1_328	49
Natural	female	CTRL	aINS	MFN1_328	32
Suicide	female	MDD	aINS	MFN1_328	49
Suicide	male	CTRL	aINS	MFN1_328	18
Suicide	female	CTRL	aINS	MFN1_328	20
Suicide	female	MDD	aINS	MFN1_328	55
Natural	female	CTRL	aINS	MFN1_328	37
Suicide	female	MDD	aINS	MFN1_328	32
Suicide	female	MDD	aINS	MFN1_328	36
Suicide	female	CTRL	aINS	MFN1_328	81
Suicide	female	CTRL	aINS	MFN1_328	30
Natural	female	CTRL	aINS	MFN1_328	42
Suicide	female	MDD	aINS	MFN1_328	43
Suicide	female	CTRL	aINS	MFN1_328	43
Natural	male	CTRL	Nac	MFN1_328	29
Natural	male	CTRL	Nac	MFN1_328	49
Suicide	male	CTRL	Nac	MFN1_328	27
Natural	male	CTRL	Nac	MFN1_328	60
Suicide	male	CTRL	Nac	MFN1_328	50
Suicide	male	MDD	Nac	MFN1_328	33
Suicide	male	CTRL	Nac	MFN1_328	42
Suicide	male	CTRL	Nac	MFN1_328	36
Suicide	male	MDD	Nac	MFN1_328	48
Suicide	male	MDD	Nac	MFN1_328	25
Suicide	male	MDD	Nac	MFN1_328	40
Suicide	female	MDD	Nac	MFN1_328	64
Suicide	male	MDD	Nac	MFN1_328	29
Suicide	male	MDD	Nac	MFN1_328	44
Suicide	female	MDD	Nac	MFN1_328	71
Suicide	female	MDD	Nac	MFN1_328	94
Suicide	female	CTRL	Nac	MFN1_328	58
Suicide	male	MDD	Nac	MFN1_328	59
Suicide	male	MDD	Nac	MFN1_328	68
Suicide	male	MDD	Nac	MFN1_328	55
Suicide	female	MDD	Nac	MFN1_328	64
Suicide	male	MDD	Nac	MFN1_328	53
Suicide	female	MDD	Nac	MFN1_328	71
Suicide	female	MDD	Nac	MFN1_328	79
Suicide	male	MDD	Nac	MFN1_328	78
Suicide	male	MDD	Nac	MFN1_328	62
Suicide	female	MDD	Nac	MFN1_328	26
Natural	female	CTRL	Nac	MFN1_328	43
Suicide	female	MDD	Nac	MFN1_328	52
Suicide	female	MDD	Nac	MFN1_328	53
Suicide	female	CTRL	Nac	MFN1_328	66
Suicide	female	CTRL	Nac	MFN1_328	113
Natural	female	CTRL	Nac	MFN1_328	53
Suicide	female	MDD	Nac	MFN1_328	69
Suicide	female	CTRL	Nac	MFN1_328	43
Suicide	male	CTRL	Sub	MFN1_328	40
Suicide	male	CTRL	Sub	MFN1_328	75
Suicide	male	CTRL	Sub	MFN1_328	80
Suicide	male	CTRL	Sub	MFN1_328	61
Suicide	male	MDD	Sub	MFN1_328	60
Suicide	male	CTRL	Sub	MFN1_328	101
Suicide	male	CTRL	Sub	MFN1_328	75
Suicide	male	MDD	Sub	MFN1_328	51
Suicide	male	MDD	Sub	MFN1_328	34
Suicide	male	MDD	Sub	MFN1_328	60
Suicide	male	MDD	Sub	MFN1_328	35
Suicide	female	MDD	Sub	MFN1_328	82
Suicide	female	MDD	Sub	MFN1_328	59
Suicide	female	CTRL	Sub	MFN1_328	33
Suicide	male	MDD	Sub	MFN1_328	56
Suicide	male	MDD	Sub	MFN1_328	75
Suicide	male	MDD	Sub	MFN1_328	114
Suicide	female	MDD	Sub	MFN1_328	54
Suicide	male	MDD	Sub	MFN1_328	78
Suicide	female	MDD	Sub	MFN1_328	6
Suicide	female	MDD	Sub	MFN1_328	40
Suicide	male	MDD	Sub	MFN1_328	48
Suicide	male	MDD	Sub	MFN1_328	46
Suicide	male	CTRL	Sub	MFN1_328	29
Suicide	female	MDD	Sub	MFN1_328	40
Natural	male	CTRL	Sub	MFN1_328	43
Suicide	female	MDD	Sub	MFN1_328	56
Suicide	male	MDD	Sub	MFN1_328	44
Natural	female	CTRL	Sub	MFN1_328	62
Suicide	female	MDD	Sub	MFN1_328	49
Suicide	male	CTRL	Sub	MFN1_328	46
Suicide	female	CTRL	Sub	MFN1_328	33
Suicide	female	MDD	Sub	MFN1_328	40
Suicide	female	MDD	Sub	MFN1_328	74
Suicide	female	MDD	Sub	MFN1_328	58
Suicide	female	CTRL	Sub	MFN1_328	59
Suicide	female	CTRL	Sub	MFN1_328	49
Natural	female	CTRL	Sub	MFN1_328	48
Suicide	female	MDD	Sub	MFN1_328	53
Suicide	female	CTRL	Sub	MFN1_328	77
Suicide	male	MDD	Nac	MFN1_328	48
Suicide	male	MDD	Nac	MFN1_328	33
Suicide	male	CTRL	Nac	MFN1_328	66
Suicide	female	MDD	Nac	MFN1_328	69
Natural	male	CTRL	Nac	MFN1_328	29
Suicide	female	MDD	Nac	MFN1_328	48
Suicide	male	MDD	Nac	MFN1_328	57
Natural	female	CTRL	Nac	MFN1_328	49
Suicide	female	MDD	Nac	MFN1_328	68
Suicide	male	CTRL	Nac	MFN1_328	57
Suicide	female	CTRL	Nac	MFN1_328	30
Natural	male	CTRL	PFCB9	MFN1_332	27
Natural	female	CTRL	PFCB9	MFN1_332	30
Natural	male	CTRL	PFCB9	MFN1_332	29
Natural	male	CTRL	PFCB9	MFN1_332	104
Natural	male	CTRL	PFCB9	MFN1_332	27
Natural	male	CTRL	PFCB9	MFN1_332	15
Natural	male	CTRL	PFCB9	MFN1_332	79
Suicide	female	MDD	PFCB9	MFN1_332	19
Natural	male	CTRL	PFCB9	MFN1_332	25
Suicide	male	MDD	PFCB9	MFN1_332	18
Suicide	male	MDD	PFCB9	MFN1_332	34
Natural	male	CTRL	PFCB9	MFN1_332	61
Suicide	male	MDD	PFCB9	MFN1_332	13
Suicide	female	MDD	PFCB9	MFN1_332	43
Suicide	male	MDD	PFCB9	MFN1_332	62
Suicide	female	MDD	PFCB9	MFN1_332	82
Suicide	female	MDD	PFCB9	MFN1_332	48
Suicide	male	MDD	PFCB9	MFN1_332	25
Suicide	male	MDD	PFCB9	MFN1_332	35
Natural	male	CTRL	PFCB9	MFN1_332	63
Suicide	male	MDD	PFCB9	MFN1_332	26
Suicide	female	MDD	PFCB9	MFN1_332	60
Natural	male	CTRL	PFCB9	MFN1_332	99
Natural	male	CTRL	PFCB9	MFN1_332	26
Natural	female	CTRL	PFCB9	MFN1_332	22
Natural	male	MDD	PFCB9	MFN1_332	52
Natural	male	MDD	PFCB9	MFN1_332	48
Natural	male	MDD	PFCB9	MFN1_332	36
Suicide	male	MDD	PFCB9	MFN1_332	42
Natural	male	CTRL	PFCB9	MFN1_332	33
Natural	male	MDD	PFCB9	MFN1_332	35
Suicide	male	MDD	PFCB9	MFN1_332	50
Natural	female	CTRL	PFCB9	MFN1_332	39
Natural	male	CTRL	PFCB9	MFN1_332	45
Natural	male	CTRL	PFCB9	MFN1_332	61
Natural	male	MDD	PFCB9	MFN1_332	57
Natural	male	CTRL	PFCB9	MFN1_332	70
Natural	male	MDD	PFCB9	MFN1_332	33
Suicide	female	MDD	PFCB9	MFN1_332	47
Natural	female	MDD	PFCB9	MFN1_332	38
Suicide	male	MDD	PFCB9	MFN1_332	24
Suicide	male	MDD	PFCB9	MFN1_332	47
Natural	female	CTRL	PFCB9	MFN1_332	21
Natural	female	MDD	PFCB9	MFN1_332	41
Suicide	female	MDD	PFCB9	MFN1_332	31
Suicide	female	MDD	PFCB9	MFN1_332	68
Suicide	male	MDD	PFCB9	MFN1_332	57
Natural	female	MDD	PFCB9	MFN1_332	56
Natural	male	CTRL	PFCB9	MFN1_332	46
Natural	female	CTRL	PFCB9	MFN1_332	57
Natural	male	CTRL	OFC	MFN1_332	22
Natural	male	CTRL	OFC	MFN1_332	29
Suicide	male	CTRL	OFC	MFN1_332	27
Natural	male	CTRL	OFC	MFN1_332	27
Suicide	male	CTRL	OFC	MFN1_332	30
Suicide	male	MDD	OFC	MFN1_332	23
Suicide	male	CTRL	OFC	MFN1_332	18
Suicide	male	CTRL	OFC	MFN1_332	19
Suicide	male	MDD	OFC	MFN1_332	19
Suicide	male	MDD	OFC	MFN1_332	15
Suicide	female	MDD	OFC	MFN1_332	8
Suicide	male	MDD	OFC	MFN1_332	19
Suicide	male	MDD	OFC	MFN1_332	9
Suicide	female	MDD	OFC	MFN1_332	17
Suicide	female	MDD	OFC	MFN1_332	15
Suicide	female	CTRL	OFC	MFN1_332	15
Suicide	male	MDD	OFC	MFN1_332	19
Suicide	male	MDD	OFC	MFN1_332	32
Suicide	male	MDD	OFC	MFN1_332	42
Suicide	female	MDD	OFC	MFN1_332	12
Suicide	male	MDD	OFC	MFN1_332	12
Suicide	female	MDD	OFC	MFN1_332	11
Suicide	female	MDD	OFC	MFN1_332	20
Suicide	male	MDD	OFC	MFN1_332	16
Suicide	male	MDD	OFC	MFN1_332	11
Suicide	male	CTRL	OFC	MFN1_332	20
Suicide	female	MDD	OFC	MFN1_332	14
Natural	male	CTRL	OFC	MFN1_332	13
Suicide	female	MDD	OFC	MFN1_332	16
Suicide	male	MDD	OFC	MFN1_332	24
Natural	female	CTRL	OFC	MFN1_332	11
Suicide	female	MDD	OFC	MFN1_332	21
Suicide	male	CTRL	OFC	MFN1_332	21
Suicide	female	CTRL	OFC	MFN1_332	12
Suicide	female	MDD	OFC	MFN1_332	18
Natural	female	CTRL	OFC	MFN1_332	13
Suicide	female	MDD	OFC	MFN1_332	21
Suicide	female	MDD	OFC	MFN1_332	17
Suicide	female	CTRL	OFC	MFN1_332	14
Suicide	female	CTRL	OFC	MFN1_332	20
Natural	female	CTRL	OFC	MFN1_332	18
Suicide	female	MDD	OFC	MFN1_332	14
Suicide	female	CTRL	OFC	MFN1_332	9
Natural	male	CTRL	dlPFC	MFN1_332	22
Natural	male	CTRL	dlPFC	MFN1_332	22
Suicide	male	CTRL	dlPFC	MFN1_332	20
Natural	male	CTRL	dlPFC	MFN1_332	23
Suicide	male	CTRL	dlPFC	MFN1_332	24
Suicide	male	MDD	dlPFC	MFN1_332	19
Suicide	male	CTRL	dlPFC	MFN1_332	30
Suicide	male	CTRL	dlPFC	MFN1_332	16
Suicide	male	MDD	dlPFC	MFN1_332	27
Suicide	male	MDD	dlPFC	MFN1_332	40
Suicide	male	MDD	dlPFC	MFN1_332	23
Suicide	female	MDD	dlPFC	MFN1_332	24
Suicide	male	MDD	dlPFC	MFN1_332	28
Suicide	male	MDD	dlPFC	MFN1_332	16
Suicide	female	MDD	dlPFC	MFN1_332	16
Suicide	female	MDD	dlPFC	MFN1_332	27
Suicide	female	CTRL	dlPFC	MFN1_332	28
Suicide	male	MDD	dlPFC	MFN1_332	21
Suicide	male	MDD	dlPFC	MFN1_332	24
Suicide	male	MDD	dlPFC	MFN1_332	36
Suicide	female	MDD	dlPFC	MFN1_332	35
Suicide	male	MDD	dlPFC	MFN1_332	15
Suicide	female	MDD	dlPFC	MFN1_332	12
Suicide	female	MDD	dlPFC	MFN1_332	24
Suicide	male	MDD	dlPFC	MFN1_332	27
Suicide	male	MDD	dlPFC	MFN1_332	42
Suicide	male	CTRL	dlPFC	MFN1_332	30
Suicide	female	MDD	dlPFC	MFN1_332	22
Natural	male	CTRL	dlPFC	MFN1_332	53
Suicide	female	MDD	dlPFC	MFN1_332	26
Suicide	male	MDD	dlPFC	MFN1_332	22
Natural	female	CTRL	dlPFC	MFN1_332	13
Suicide	female	MDD	dlPFC	MFN1_332	25
Suicide	male	CTRL	dlPFC	MFN1_332	15
Suicide	female	CTRL	dlPFC	MFN1_332	37
Suicide	female	MDD	dlPFC	MFN1_332	41
Natural	female	CTRL	dlPFC	MFN1_332	18
Suicide	female	MDD	dlPFC	MFN1_332	17
Suicide	female	MDD	dlPFC	MFN1_332	24
Suicide	female	CTRL	dlPFC	MFN1_332	25
Suicide	female	CTRL	dlPFC	MFN1_332	31
Natural	female	CTRL	dlPFC	MFN1_332	34
Suicide	female	MDD	dlPFC	MFN1_332	23
Suicide	female	CTRL	dlPFC	MFN1_332	24
Natural	male	CTRL	Cg25	MFN1_332	41
Natural	male	CTRL	Cg25	MFN1_332	24
Suicide	male	CTRL	Cg25	MFN1_332	20
Suicide	female	MDD	Cg25	MFN1_332	19
Suicide	male	MDD	Cg25	MFN1_332	43
Suicide	female	MDD	Cg25	MFN1_332	8
Suicide	female	MDD	Cg25	MFN1_332	26
Suicide	male	MDD	Cg25	MFN1_332	10
Suicide	male	MDD	Cg25	MFN1_332	21
Suicide	male	CTRL	Cg25	MFN1_332	29
Suicide	female	MDD	Cg25	MFN1_332	11
Natural	male	CTRL	Cg25	MFN1_332	12
Suicide	female	MDD	Cg25	MFN1_332	22
Suicide	female	MDD	Cg25	MFN1_332	17
Suicide	female	CTRL	Cg25	MFN1_332	12
Suicide	female	MDD	Cg25	MFN1_332	24
Natural	female	CTRL	Cg25	MFN1_332	18
Suicide	female	MDD	Cg25	MFN1_332	11
Suicide	female	MDD	Cg25	MFN1_332	11
Suicide	female	CTRL	Cg25	MFN1_332	22
Suicide	female	CTRL	Cg25	MFN1_332	15
Natural	female	CTRL	Cg25	MFN1_332	8
Suicide	female	MDD	Cg25	MFN1_332	15
Suicide	female	CTRL	Cg25	MFN1_332	11
Natural	male	CTRL	aINS	MFN1_332	24
Natural	male	CTRL	aINS	MFN1_332	29
Suicide	male	CTRL	aINS	MFN1_332	17
Natural	male	CTRL	aINS	MFN1_332	23
Suicide	male	CTRL	aINS	MFN1_332	14
Suicide	male	MDD	aINS	MFN1_332	11
Suicide	male	CTRL	aINS	MFN1_332	14
Suicide	male	CTRL	aINS	MFN1_332	31
Suicide	male	MDD	aINS	MFN1_332	15
Suicide	male	MDD	aINS	MFN1_332	19
Suicide	male	MDD	aINS	MFN1_332	31
Suicide	female	MDD	aINS	MFN1_332	20
Suicide	male	MDD	aINS	MFN1_332	28
Suicide	male	MDD	aINS	MFN1_332	23
Suicide	female	MDD	aINS	MFN1_332	8
Suicide	female	MDD	aINS	MFN1_332	15
Suicide	female	CTRL	aINS	MFN1_332	36
Suicide	male	MDD	aINS	MFN1_332	37
Suicide	male	MDD	aINS	MFN1_332	22
Suicide	male	MDD	aINS	MFN1_332	43
Suicide	female	MDD	aINS	MFN1_332	16
Suicide	male	MDD	aINS	MFN1_332	8
Suicide	female	MDD	aINS	MFN1_332	14
Suicide	female	MDD	aINS	MFN1_332	10
Suicide	male	MDD	aINS	MFN1_332	17
Suicide	male	MDD	aINS	MFN1_332	30
Suicide	male	CTRL	aINS	MFN1_332	12
Suicide	female	MDD	aINS	MFN1_332	11
Natural	male	CTRL	aINS	MFN1_332	9
Suicide	female	MDD	aINS	MFN1_332	16
Suicide	male	MDD	aINS	MFN1_332	21
Natural	female	CTRL	aINS	MFN1_332	17
Suicide	female	MDD	aINS	MFN1_332	26
Suicide	male	CTRL	aINS	MFN1_332	10
Suicide	female	CTRL	aINS	MFN1_332	6
Suicide	female	MDD	aINS	MFN1_332	25
Natural	female	CTRL	aINS	MFN1_332	11
Suicide	female	MDD	aINS	MFN1_332	16
Suicide	female	MDD	aINS	MFN1_332	12
Suicide	female	CTRL	aINS	MFN1_332	34
Suicide	female	CTRL	aINS	MFN1_332	9
Natural	female	CTRL	aINS	MFN1_332	25
Suicide	female	MDD	aINS	MFN1_332	18
Suicide	female	CTRL	aINS	MFN1_332	16
Natural	male	CTRL	Nac	MFN1_332	13
Natural	male	CTRL	Nac	MFN1_332	29
Suicide	male	CTRL	Nac	MFN1_332	13
Natural	male	CTRL	Nac	MFN1_332	32
Suicide	male	CTRL	Nac	MFN1_332	33
Suicide	male	MDD	Nac	MFN1_332	19
Suicide	male	CTRL	Nac	MFN1_332	24
Suicide	male	CTRL	Nac	MFN1_332	14
Suicide	male	MDD	Nac	MFN1_332	28
Suicide	male	MDD	Nac	MFN1_332	12
Suicide	male	MDD	Nac	MFN1_332	19
Suicide	female	MDD	Nac	MFN1_332	35
Suicide	male	MDD	Nac	MFN1_332	11
Suicide	male	MDD	Nac	MFN1_332	25
Suicide	female	MDD	Nac	MFN1_332	34
Suicide	female	MDD	Nac	MFN1_332	32
Suicide	female	CTRL	Nac	MFN1_332	27
Suicide	male	MDD	Nac	MFN1_332	28
Suicide	male	MDD	Nac	MFN1_332	35
Suicide	male	MDD	Nac	MFN1_332	27
Suicide	female	MDD	Nac	MFN1_332	28
Suicide	male	MDD	Nac	MFN1_332	28
Suicide	female	MDD	Nac	MFN1_332	37
Suicide	female	MDD	Nac	MFN1_332	40
Suicide	male	MDD	Nac	MFN1_332	39
Suicide	male	MDD	Nac	MFN1_332	25
Suicide	female	MDD	Nac	MFN1_332	16
Natural	female	CTRL	Nac	MFN1_332	22
Suicide	female	MDD	Nac	MFN1_332	22
Suicide	female	MDD	Nac	MFN1_332	34
Suicide	female	CTRL	Nac	MFN1_332	28
Suicide	female	CTRL	Nac	MFN1_332	51
Natural	female	CTRL	Nac	MFN1_332	27
Suicide	female	MDD	Nac	MFN1_332	34
Suicide	female	CTRL	Nac	MFN1_332	20
Suicide	male	CTRL	Sub	MFN1_332	18
Suicide	male	CTRL	Sub	MFN1_332	31
Suicide	male	CTRL	Sub	MFN1_332	35
Suicide	male	CTRL	Sub	MFN1_332	37
Suicide	male	MDD	Sub	MFN1_332	29
Suicide	male	CTRL	Sub	MFN1_332	60
Suicide	male	CTRL	Sub	MFN1_332	44
Suicide	male	MDD	Sub	MFN1_332	25
Suicide	male	MDD	Sub	MFN1_332	16
Suicide	male	MDD	Sub	MFN1_332	28
Suicide	male	MDD	Sub	MFN1_332	19
Suicide	female	MDD	Sub	MFN1_332	35
Suicide	female	MDD	Sub	MFN1_332	27
Suicide	female	CTRL	Sub	MFN1_332	17
Suicide	male	MDD	Sub	MFN1_332	29
Suicide	male	MDD	Sub	MFN1_332	30
Suicide	male	MDD	Sub	MFN1_332	49
Suicide	female	MDD	Sub	MFN1_332	30
Suicide	male	MDD	Sub	MFN1_332	46
Suicide	female	MDD	Sub	MFN1_332	4
Suicide	female	MDD	Sub	MFN1_332	25
Suicide	male	MDD	Sub	MFN1_332	23
Suicide	male	MDD	Sub	MFN1_332	19
Suicide	male	CTRL	Sub	MFN1_332	18
Suicide	female	MDD	Sub	MFN1_332	19
Natural	male	CTRL	Sub	MFN1_332	19
Suicide	female	MDD	Sub	MFN1_332	26
Suicide	male	MDD	Sub	MFN1_332	25
Natural	female	CTRL	Sub	MFN1_332	39
Suicide	female	MDD	Sub	MFN1_332	27
Suicide	male	CTRL	Sub	MFN1_332	22
Suicide	female	CTRL	Sub	MFN1_332	21
Suicide	female	MDD	Sub	MFN1_332	18
Suicide	female	MDD	Sub	MFN1_332	39
Suicide	female	MDD	Sub	MFN1_332	25
Suicide	female	CTRL	Sub	MFN1_332	33
Suicide	female	CTRL	Sub	MFN1_332	23
Natural	female	CTRL	Sub	MFN1_332	28
Suicide	female	MDD	Sub	MFN1_332	74
Suicide	female	CTRL	Sub	MFN1_332	37
Suicide	male	MDD	Nac	MFN1_332	28
Suicide	male	MDD	Nac	MFN1_332	19
Suicide	male	CTRL	Nac	MFN1_332	45
Suicide	female	MDD	Nac	MFN1_332	37
Natural	male	CTRL	Nac	MFN1_332	24
Suicide	female	MDD	Nac	MFN1_332	23
Suicide	male	MDD	Nac	MFN1_332	52
Natural	female	CTRL	Nac	MFN1_332	40
Suicide	female	MDD	Nac	MFN1_332	26
Suicide	male	CTRL	Nac	MFN1_332	41
Suicide	female	CTRL	Nac	MFN1_332	25
Natural	male	CTRL	PFCB9	MFN1_345	28
Natural	female	CTRL	PFCB9	MFN1_345	29
Natural	male	CTRL	PFCB9	MFN1_345	36
Natural	male	CTRL	PFCB9	MFN1_345	103
Natural	male	CTRL	PFCB9	MFN1_345	22
Natural	male	CTRL	PFCB9	MFN1_345	8
Natural	male	CTRL	PFCB9	MFN1_345	85
Suicide	female	MDD	PFCB9	MFN1_345	16
Natural	male	CTRL	PFCB9	MFN1_345	21
Suicide	male	MDD	PFCB9	MFN1_345	18
Suicide	male	MDD	PFCB9	MFN1_345	38
Natural	male	CTRL	PFCB9	MFN1_345	73
Suicide	male	MDD	PFCB9	MFN1_345	12
Suicide	female	MDD	PFCB9	MFN1_345	45
Suicide	male	MDD	PFCB9	MFN1_345	70
Suicide	female	MDD	PFCB9	MFN1_345	68
Suicide	female	MDD	PFCB9	MFN1_345	43
Suicide	male	MDD	PFCB9	MFN1_345	23
Suicide	male	MDD	PFCB9	MFN1_345	27
Natural	male	CTRL	PFCB9	MFN1_345	50
Suicide	male	MDD	PFCB9	MFN1_345	23
Suicide	female	MDD	PFCB9	MFN1_345	43
Natural	male	CTRL	PFCB9	MFN1_345	84
Natural	male	CTRL	PFCB9	MFN1_345	32
Natural	female	CTRL	PFCB9	MFN1_345	31
Natural	male	MDD	PFCB9	MFN1_345	57
Natural	male	MDD	PFCB9	MFN1_345	34
Natural	male	MDD	PFCB9	MFN1_345	32
Suicide	male	MDD	PFCB9	MFN1_345	49
Natural	male	CTRL	PFCB9	MFN1_345	26
Natural	male	MDD	PFCB9	MFN1_345	67
Suicide	male	MDD	PFCB9	MFN1_345	57
Natural	female	CTRL	PFCB9	MFN1_345	52
Natural	male	CTRL	PFCB9	MFN1_345	66
Natural	male	CTRL	PFCB9	MFN1_345	55
Natural	male	MDD	PFCB9	MFN1_345	64
Natural	male	CTRL	PFCB9	MFN1_345	67
Natural	male	MDD	PFCB9	MFN1_345	26
Suicide	female	MDD	PFCB9	MFN1_345	47
Natural	female	MDD	PFCB9	MFN1_345	25
Suicide	male	MDD	PFCB9	MFN1_345	23
Suicide	male	MDD	PFCB9	MFN1_345	55
Natural	female	CTRL	PFCB9	MFN1_345	23
Natural	female	MDD	PFCB9	MFN1_345	36
Suicide	female	MDD	PFCB9	MFN1_345	29
Suicide	female	MDD	PFCB9	MFN1_345	87
Suicide	male	MDD	PFCB9	MFN1_345	74
Natural	female	MDD	PFCB9	MFN1_345	62
Natural	male	CTRL	PFCB9	MFN1_345	47
Natural	female	CTRL	PFCB9	MFN1_345	50
Natural	male	CTRL	OFC	MFN1_345	61
Natural	male	CTRL	OFC	MFN1_345	43
Suicide	male	CTRL	OFC	MFN1_345	38
Natural	male	CTRL	OFC	MFN1_345	30
Suicide	male	CTRL	OFC	MFN1_345	34
Suicide	male	MDD	OFC	MFN1_345	58
Suicide	male	CTRL	OFC	MFN1_345	35
Suicide	male	CTRL	OFC	MFN1_345	30
Suicide	male	MDD	OFC	MFN1_345	18
Suicide	male	MDD	OFC	MFN1_345	31
Suicide	female	MDD	OFC	MFN1_345	35
Suicide	male	MDD	OFC	MFN1_345	44
Suicide	male	MDD	OFC	MFN1_345	19
Suicide	female	MDD	OFC	MFN1_345	44
Suicide	female	MDD	OFC	MFN1_345	46
Suicide	female	CTRL	OFC	MFN1_345	29
Suicide	male	MDD	OFC	MFN1_345	34
Suicide	male	MDD	OFC	MFN1_345	44
Suicide	male	MDD	OFC	MFN1_345	84
Suicide	female	MDD	OFC	MFN1_345	41
Suicide	male	MDD	OFC	MFN1_345	25
Suicide	female	MDD	OFC	MFN1_345	21
Suicide	female	MDD	OFC	MFN1_345	36
Suicide	male	MDD	OFC	MFN1_345	29
Suicide	male	MDD	OFC	MFN1_345	22
Suicide	male	CTRL	OFC	MFN1_345	32
Suicide	female	MDD	OFC	MFN1_345	38
Natural	male	CTRL	OFC	MFN1_345	16
Suicide	female	MDD	OFC	MFN1_345	23
Suicide	male	MDD	OFC	MFN1_345	53
Natural	female	CTRL	OFC	MFN1_345	30
Suicide	female	MDD	OFC	MFN1_345	51
Suicide	male	CTRL	OFC	MFN1_345	47
Suicide	female	CTRL	OFC	MFN1_345	37
Suicide	female	MDD	OFC	MFN1_345	37
Natural	female	CTRL	OFC	MFN1_345	50
Suicide	female	MDD	OFC	MFN1_345	41
Suicide	female	MDD	OFC	MFN1_345	38
Suicide	female	CTRL	OFC	MFN1_345	56
Suicide	female	CTRL	OFC	MFN1_345	22
Natural	female	CTRL	OFC	MFN1_345	65
Suicide	female	MDD	OFC	MFN1_345	31
Suicide	female	CTRL	OFC	MFN1_345	32
Natural	male	CTRL	dlPFC	MFN1_345	25
Natural	male	CTRL	dlPFC	MFN1_345	29
Suicide	male	CTRL	dlPFC	MFN1_345	38
Natural	male	CTRL	dlPFC	MFN1_345	32
Suicide	male	CTRL	dlPFC	MFN1_345	34
Suicide	male	MDD	dlPFC	MFN1_345	20
Suicide	male	CTRL	dlPFC	MFN1_345	56
Suicide	male	CTRL	dlPFC	MFN1_345	39
Suicide	male	MDD	dlPFC	MFN1_345	40
Suicide	male	MDD	dlPFC	MFN1_345	64
Suicide	male	MDD	dlPFC	MFN1_345	32
Suicide	female	MDD	dlPFC	MFN1_345	25
Suicide	male	MDD	dlPFC	MFN1_345	29
Suicide	male	MDD	dlPFC	MFN1_345	32
Suicide	female	MDD	dlPFC	MFN1_345	28
Suicide	female	MDD	dlPFC	MFN1_345	57
Suicide	female	CTRL	dlPFC	MFN1_345	41
Suicide	male	MDD	dlPFC	MFN1_345	40
Suicide	male	MDD	dlPFC	MFN1_345	27
Suicide	male	MDD	dlPFC	MFN1_345	46
Suicide	female	MDD	dlPFC	MFN1_345	62
Suicide	male	MDD	dlPFC	MFN1_345	26
Suicide	female	MDD	dlPFC	MFN1_345	21
Suicide	female	MDD	dlPFC	MFN1_345	31
Suicide	male	MDD	dlPFC	MFN1_345	42
Suicide	male	MDD	dlPFC	MFN1_345	46
Suicide	male	CTRL	dlPFC	MFN1_345	29
Suicide	female	MDD	dlPFC	MFN1_345	35
Natural	male	CTRL	dlPFC	MFN1_345	83
Suicide	female	MDD	dlPFC	MFN1_345	38
Suicide	male	MDD	dlPFC	MFN1_345	32
Natural	female	CTRL	dlPFC	MFN1_345	20
Suicide	female	MDD	dlPFC	MFN1_345	52
Suicide	male	CTRL	dlPFC	MFN1_345	42
Suicide	female	CTRL	dlPFC	MFN1_345	56
Suicide	female	MDD	dlPFC	MFN1_345	46
Natural	female	CTRL	dlPFC	MFN1_345	27
Suicide	female	MDD	dlPFC	MFN1_345	47
Suicide	female	MDD	dlPFC	MFN1_345	45
Suicide	female	CTRL	dlPFC	MFN1_345	49
Suicide	female	CTRL	dlPFC	MFN1_345	34
Natural	female	CTRL	dlPFC	MFN1_345	44
Suicide	female	MDD	dlPFC	MFN1_345	41
Suicide	female	CTRL	dlPFC	MFN1_345	35
Natural	male	CTRL	Cg25	MFN1_345	56
Natural	male	CTRL	Cg25	MFN1_345	34
Suicide	male	CTRL	Cg25	MFN1_345	15
Suicide	female	MDD	Cg25	MFN1_345	27
Suicide	male	MDD	Cg25	MFN1_345	66
Suicide	female	MDD	Cg25	MFN1_345	26
Suicide	female	MDD	Cg25	MFN1_345	41
Suicide	male	MDD	Cg25	MFN1_345	29
Suicide	male	MDD	Cg25	MFN1_345	28
Suicide	male	CTRL	Cg25	MFN1_345	27
Suicide	female	MDD	Cg25	MFN1_345	25
Natural	male	CTRL	Cg25	MFN1_345	25
Suicide	female	MDD	Cg25	MFN1_345	29
Suicide	female	MDD	Cg25	MFN1_345	28
Suicide	female	CTRL	Cg25	MFN1_345	17
Suicide	female	MDD	Cg25	MFN1_345	36
Natural	female	CTRL	Cg25	MFN1_345	31
Suicide	female	MDD	Cg25	MFN1_345	34
Suicide	female	MDD	Cg25	MFN1_345	24
Suicide	female	CTRL	Cg25	MFN1_345	32
Suicide	female	CTRL	Cg25	MFN1_345	42
Natural	female	CTRL	Cg25	MFN1_345	26
Suicide	female	MDD	Cg25	MFN1_345	32
Suicide	female	CTRL	Cg25	MFN1_345	37
Natural	male	CTRL	aINS	MFN1_345	47
Natural	male	CTRL	aINS	MFN1_345	38
Suicide	male	CTRL	aINS	MFN1_345	27
Natural	male	CTRL	aINS	MFN1_345	31
Suicide	male	CTRL	aINS	MFN1_345	37
Suicide	male	MDD	aINS	MFN1_345	34
Suicide	male	CTRL	aINS	MFN1_345	28
Suicide	male	CTRL	aINS	MFN1_345	68
Suicide	male	MDD	aINS	MFN1_345	32
Suicide	male	MDD	aINS	MFN1_345	45
Suicide	male	MDD	aINS	MFN1_345	48
Suicide	female	MDD	aINS	MFN1_345	33
Suicide	male	MDD	aINS	MFN1_345	35
Suicide	male	MDD	aINS	MFN1_345	28
Suicide	female	MDD	aINS	MFN1_345	10
Suicide	female	MDD	aINS	MFN1_345	25
Suicide	female	CTRL	aINS	MFN1_345	35
Suicide	male	MDD	aINS	MFN1_345	63
Suicide	male	MDD	aINS	MFN1_345	41
Suicide	male	MDD	aINS	MFN1_345	80
Suicide	female	MDD	aINS	MFN1_345	44
Suicide	male	MDD	aINS	MFN1_345	7
Suicide	female	MDD	aINS	MFN1_345	28
Suicide	female	MDD	aINS	MFN1_345	28
Suicide	male	MDD	aINS	MFN1_345	16
Suicide	male	MDD	aINS	MFN1_345	32
Suicide	male	CTRL	aINS	MFN1_345	32
Suicide	female	MDD	aINS	MFN1_345	43
Natural	male	CTRL	aINS	MFN1_345	13
Suicide	female	MDD	aINS	MFN1_345	38
Suicide	male	MDD	aINS	MFN1_345	57
Natural	female	CTRL	aINS	MFN1_345	21
Suicide	female	MDD	aINS	MFN1_345	37
Suicide	male	CTRL	aINS	MFN1_345	24
Suicide	female	CTRL	aINS	MFN1_345	30
Suicide	female	MDD	aINS	MFN1_345	29
Natural	female	CTRL	aINS	MFN1_345	32
Suicide	female	MDD	aINS	MFN1_345	25
Suicide	female	MDD	aINS	MFN1_345	26
Suicide	female	CTRL	aINS	MFN1_345	74
Suicide	female	CTRL	aINS	MFN1_345	37
Natural	female	CTRL	aINS	MFN1_345	42
Suicide	female	MDD	aINS	MFN1_345	65
Suicide	female	CTRL	aINS	MFN1_345	40
Natural	male	CTRL	Nac	MFN1_345	15
Natural	male	CTRL	Nac	MFN1_345	34
Suicide	male	CTRL	Nac	MFN1_345	22
Natural	male	CTRL	Nac	MFN1_345	33
Suicide	male	CTRL	Nac	MFN1_345	37
Suicide	male	MDD	Nac	MFN1_345	28
Suicide	male	CTRL	Nac	MFN1_345	27
Suicide	male	CTRL	Nac	MFN1_345	18
Suicide	male	MDD	Nac	MFN1_345	21
Suicide	male	MDD	Nac	MFN1_345	21
Suicide	male	MDD	Nac	MFN1_345	32
Suicide	female	MDD	Nac	MFN1_345	37
Suicide	male	MDD	Nac	MFN1_345	23
Suicide	male	MDD	Nac	MFN1_345	32
Suicide	female	MDD	Nac	MFN1_345	40
Suicide	female	MDD	Nac	MFN1_345	46
Suicide	female	CTRL	Nac	MFN1_345	36
Suicide	male	MDD	Nac	MFN1_345	45
Suicide	male	MDD	Nac	MFN1_345	30
Suicide	male	MDD	Nac	MFN1_345	24
Suicide	female	MDD	Nac	MFN1_345	41
Suicide	male	MDD	Nac	MFN1_345	28
Suicide	female	MDD	Nac	MFN1_345	43
Suicide	female	MDD	Nac	MFN1_345	38
Suicide	male	MDD	Nac	MFN1_345	47
Suicide	male	MDD	Nac	MFN1_345	41
Suicide	female	MDD	Nac	MFN1_345	28
Natural	female	CTRL	Nac	MFN1_345	45
Suicide	female	MDD	Nac	MFN1_345	33
Suicide	female	MDD	Nac	MFN1_345	41
Suicide	female	CTRL	Nac	MFN1_345	55
Suicide	female	CTRL	Nac	MFN1_345	54
Natural	female	CTRL	Nac	MFN1_345	40
Suicide	female	MDD	Nac	MFN1_345	39
Suicide	female	CTRL	Nac	MFN1_345	21
Suicide	male	CTRL	Sub	MFN1_345	31
Suicide	male	CTRL	Sub	MFN1_345	40
Suicide	male	CTRL	Sub	MFN1_345	47
Suicide	male	CTRL	Sub	MFN1_345	30
Suicide	male	MDD	Sub	MFN1_345	48
Suicide	male	CTRL	Sub	MFN1_345	48
Suicide	male	CTRL	Sub	MFN1_345	41
Suicide	male	MDD	Sub	MFN1_345	40
Suicide	male	MDD	Sub	MFN1_345	12
Suicide	male	MDD	Sub	MFN1_345	34
Suicide	male	MDD	Sub	MFN1_345	25
Suicide	female	MDD	Sub	MFN1_345	70
Suicide	female	MDD	Sub	MFN1_345	50
Suicide	female	CTRL	Sub	MFN1_345	24
Suicide	male	MDD	Sub	MFN1_345	29
Suicide	male	MDD	Sub	MFN1_345	48
Suicide	male	MDD	Sub	MFN1_345	85
Suicide	female	MDD	Sub	MFN1_345	65
Suicide	male	MDD	Sub	MFN1_345	37
Suicide	female	MDD	Sub	MFN1_345	4
Suicide	female	MDD	Sub	MFN1_345	32
Suicide	male	MDD	Sub	MFN1_345	28
Suicide	male	MDD	Sub	MFN1_345	32
Suicide	male	CTRL	Sub	MFN1_345	23
Suicide	female	MDD	Sub	MFN1_345	22
Natural	male	CTRL	Sub	MFN1_345	20
Suicide	female	MDD	Sub	MFN1_345	25
Suicide	male	MDD	Sub	MFN1_345	34
Natural	female	CTRL	Sub	MFN1_345	59
Suicide	female	MDD	Sub	MFN1_345	39
Suicide	male	CTRL	Sub	MFN1_345	50
Suicide	female	CTRL	Sub	MFN1_345	31
Suicide	female	MDD	Sub	MFN1_345	26
Suicide	female	MDD	Sub	MFN1_345	55
Suicide	female	MDD	Sub	MFN1_345	41
Suicide	female	CTRL	Sub	MFN1_345	46
Suicide	female	CTRL	Sub	MFN1_345	35
Natural	female	CTRL	Sub	MFN1_345	50
Suicide	female	MDD	Sub	MFN1_345	43
Suicide	female	CTRL	Sub	MFN1_345	43
Suicide	male	MDD	Nac	MFN1_345	21
Suicide	male	MDD	Nac	MFN1_345	28
Suicide	male	CTRL	Nac	MFN1_345	38
Suicide	female	MDD	Nac	MFN1_345	28
Natural	male	CTRL	Nac	MFN1_345	18
Suicide	female	MDD	Nac	MFN1_345	24
Suicide	male	MDD	Nac	MFN1_345	29
Natural	female	CTRL	Nac	MFN1_345	23
Suicide	female	MDD	Nac	MFN1_345	42
Suicide	male	CTRL	Nac	MFN1_345	36
Suicide	female	CTRL	Nac	MFN1_345	14
Natural	male	CTRL	PFCB9	MOV10_900	2
Natural	female	CTRL	PFCB9	MOV10_900	2
Natural	male	CTRL	PFCB9	MOV10_900	5
Natural	male	CTRL	PFCB9	MOV10_900	11
Natural	male	CTRL	PFCB9	MOV10_900	0
Natural	male	CTRL	PFCB9	MOV10_900	1
Natural	male	CTRL	PFCB9	MOV10_900	5
Suicide	female	MDD	PFCB9	MOV10_900	4
Natural	male	CTRL	PFCB9	MOV10_900	0
Suicide	male	MDD	PFCB9	MOV10_900	2
Suicide	male	MDD	PFCB9	MOV10_900	5
Natural	male	CTRL	PFCB9	MOV10_900	4
Suicide	male	MDD	PFCB9	MOV10_900	1
Suicide	female	MDD	PFCB9	MOV10_900	2
Suicide	male	MDD	PFCB9	MOV10_900	6
Suicide	female	MDD	PFCB9	MOV10_900	7
Suicide	female	MDD	PFCB9	MOV10_900	1
Suicide	male	MDD	PFCB9	MOV10_900	2
Suicide	male	MDD	PFCB9	MOV10_900	3
Natural	male	CTRL	PFCB9	MOV10_900	5
Suicide	male	MDD	PFCB9	MOV10_900	3
Suicide	female	MDD	PFCB9	MOV10_900	6
Natural	male	CTRL	PFCB9	MOV10_900	5
Natural	male	CTRL	PFCB9	MOV10_900	12
Natural	female	CTRL	PFCB9	MOV10_900	3
Natural	male	MDD	PFCB9	MOV10_900	9
Natural	male	MDD	PFCB9	MOV10_900	4
Natural	male	MDD	PFCB9	MOV10_900	5
Suicide	male	MDD	PFCB9	MOV10_900	3
Natural	male	CTRL	PFCB9	MOV10_900	9
Natural	male	MDD	PFCB9	MOV10_900	3
Suicide	male	MDD	PFCB9	MOV10_900	3
Natural	female	CTRL	PFCB9	MOV10_900	4
Natural	male	CTRL	PFCB9	MOV10_900	9
Natural	male	CTRL	PFCB9	MOV10_900	5
Natural	male	MDD	PFCB9	MOV10_900	10
Natural	male	CTRL	PFCB9	MOV10_900	13
Natural	male	MDD	PFCB9	MOV10_900	1
Suicide	female	MDD	PFCB9	MOV10_900	7
Natural	female	MDD	PFCB9	MOV10_900	12
Suicide	male	MDD	PFCB9	MOV10_900	2
Suicide	male	MDD	PFCB9	MOV10_900	10
Natural	female	CTRL	PFCB9	MOV10_900	14
Natural	female	MDD	PFCB9	MOV10_900	4
Suicide	female	MDD	PFCB9	MOV10_900	10
Suicide	female	MDD	PFCB9	MOV10_900	11
Suicide	male	MDD	PFCB9	MOV10_900	7
Natural	female	MDD	PFCB9	MOV10_900	6
Natural	male	CTRL	PFCB9	MOV10_900	5
Natural	female	CTRL	PFCB9	MOV10_900	7
Natural	male	CTRL	OFC	MOV10_900	2
Natural	male	CTRL	OFC	MOV10_900	12
Suicide	male	CTRL	OFC	MOV10_900	3
Natural	male	CTRL	OFC	MOV10_900	3
Suicide	male	CTRL	OFC	MOV10_900	1
Suicide	male	MDD	OFC	MOV10_900	1
Suicide	male	CTRL	OFC	MOV10_900	1
Suicide	male	CTRL	OFC	MOV10_900	9
Suicide	male	MDD	OFC	MOV10_900	2
Suicide	male	MDD	OFC	MOV10_900	6
Suicide	female	MDD	OFC	MOV10_900	4
Suicide	male	MDD	OFC	MOV10_900	11
Suicide	male	MDD	OFC	MOV10_900	7
Suicide	female	MDD	OFC	MOV10_900	4
Suicide	female	MDD	OFC	MOV10_900	2
Suicide	female	CTRL	OFC	MOV10_900	0
Suicide	male	MDD	OFC	MOV10_900	2
Suicide	male	MDD	OFC	MOV10_900	2
Suicide	male	MDD	OFC	MOV10_900	6
Suicide	female	MDD	OFC	MOV10_900	1
Suicide	male	MDD	OFC	MOV10_900	0
Suicide	female	MDD	OFC	MOV10_900	12
Suicide	female	MDD	OFC	MOV10_900	4
Suicide	male	MDD	OFC	MOV10_900	1
Suicide	male	MDD	OFC	MOV10_900	2
Suicide	male	CTRL	OFC	MOV10_900	2
Suicide	female	MDD	OFC	MOV10_900	3
Natural	male	CTRL	OFC	MOV10_900	1
Suicide	female	MDD	OFC	MOV10_900	3
Suicide	male	MDD	OFC	MOV10_900	6
Natural	female	CTRL	OFC	MOV10_900	7
Suicide	female	MDD	OFC	MOV10_900	4
Suicide	male	CTRL	OFC	MOV10_900	2
Suicide	female	CTRL	OFC	MOV10_900	4
Suicide	female	MDD	OFC	MOV10_900	1
Natural	female	CTRL	OFC	MOV10_900	2
Suicide	female	MDD	OFC	MOV10_900	3
Suicide	female	MDD	OFC	MOV10_900	1
Suicide	female	CTRL	OFC	MOV10_900	8
Suicide	female	CTRL	OFC	MOV10_900	2
Natural	female	CTRL	OFC	MOV10_900	0
Suicide	female	MDD	OFC	MOV10_900	2
Suicide	female	CTRL	OFC	MOV10_900	3
Natural	male	CTRL	dlPFC	MOV10_900	2
Natural	male	CTRL	dlPFC	MOV10_900	2
Suicide	male	CTRL	dlPFC	MOV10_900	4
Natural	male	CTRL	dlPFC	MOV10_900	0
Suicide	male	CTRL	dlPFC	MOV10_900	2
Suicide	male	MDD	dlPFC	MOV10_900	2
Suicide	male	CTRL	dlPFC	MOV10_900	3
Suicide	male	CTRL	dlPFC	MOV10_900	5
Suicide	male	MDD	dlPFC	MOV10_900	4
Suicide	male	MDD	dlPFC	MOV10_900	2
Suicide	male	MDD	dlPFC	MOV10_900	4
Suicide	female	MDD	dlPFC	MOV10_900	1
Suicide	male	MDD	dlPFC	MOV10_900	8
Suicide	male	MDD	dlPFC	MOV10_900	6
Suicide	female	MDD	dlPFC	MOV10_900	3
Suicide	female	MDD	dlPFC	MOV10_900	4
Suicide	female	CTRL	dlPFC	MOV10_900	2
Suicide	male	MDD	dlPFC	MOV10_900	11
Suicide	male	MDD	dlPFC	MOV10_900	5
Suicide	male	MDD	dlPFC	MOV10_900	5
Suicide	female	MDD	dlPFC	MOV10_900	5
Suicide	male	MDD	dlPFC	MOV10_900	1
Suicide	female	MDD	dlPFC	MOV10_900	1
Suicide	female	MDD	dlPFC	MOV10_900	6
Suicide	male	MDD	dlPFC	MOV10_900	6
Suicide	male	MDD	dlPFC	MOV10_900	5
Suicide	male	CTRL	dlPFC	MOV10_900	2
Suicide	female	MDD	dlPFC	MOV10_900	7
Natural	male	CTRL	dlPFC	MOV10_900	3
Suicide	female	MDD	dlPFC	MOV10_900	4
Suicide	male	MDD	dlPFC	MOV10_900	5
Natural	female	CTRL	dlPFC	MOV10_900	10
Suicide	female	MDD	dlPFC	MOV10_900	0
Suicide	male	CTRL	dlPFC	MOV10_900	2
Suicide	female	CTRL	dlPFC	MOV10_900	2
Suicide	female	MDD	dlPFC	MOV10_900	4
Natural	female	CTRL	dlPFC	MOV10_900	4
Suicide	female	MDD	dlPFC	MOV10_900	4
Suicide	female	MDD	dlPFC	MOV10_900	3
Suicide	female	CTRL	dlPFC	MOV10_900	3
Suicide	female	CTRL	dlPFC	MOV10_900	6
Natural	female	CTRL	dlPFC	MOV10_900	3
Suicide	female	MDD	dlPFC	MOV10_900	3
Suicide	female	CTRL	dlPFC	MOV10_900	4
Natural	male	CTRL	Cg25	MOV10_900	6
Natural	male	CTRL	Cg25	MOV10_900	12
Suicide	male	CTRL	Cg25	MOV10_900	4
Suicide	female	MDD	Cg25	MOV10_900	7
Suicide	male	MDD	Cg25	MOV10_900	10
Suicide	female	MDD	Cg25	MOV10_900	6
Suicide	female	MDD	Cg25	MOV10_900	8
Suicide	male	MDD	Cg25	MOV10_900	6
Suicide	male	MDD	Cg25	MOV10_900	6
Suicide	male	CTRL	Cg25	MOV10_900	10
Suicide	female	MDD	Cg25	MOV10_900	7
Natural	male	CTRL	Cg25	MOV10_900	7
Suicide	female	MDD	Cg25	MOV10_900	6
Suicide	female	MDD	Cg25	MOV10_900	0
Suicide	female	CTRL	Cg25	MOV10_900	2
Suicide	female	MDD	Cg25	MOV10_900	3
Natural	female	CTRL	Cg25	MOV10_900	1
Suicide	female	MDD	Cg25	MOV10_900	8
Suicide	female	MDD	Cg25	MOV10_900	2
Suicide	female	CTRL	Cg25	MOV10_900	5
Suicide	female	CTRL	Cg25	MOV10_900	4
Natural	female	CTRL	Cg25	MOV10_900	7
Suicide	female	MDD	Cg25	MOV10_900	2
Suicide	female	CTRL	Cg25	MOV10_900	8
Natural	male	CTRL	aINS	MOV10_900	2
Natural	male	CTRL	aINS	MOV10_900	1
Suicide	male	CTRL	aINS	MOV10_900	2
Natural	male	CTRL	aINS	MOV10_900	1
Suicide	male	CTRL	aINS	MOV10_900	5
Suicide	male	MDD	aINS	MOV10_900	4
Suicide	male	CTRL	aINS	MOV10_900	2
Suicide	male	CTRL	aINS	MOV10_900	4
Suicide	male	MDD	aINS	MOV10_900	5
Suicide	male	MDD	aINS	MOV10_900	7
Suicide	male	MDD	aINS	MOV10_900	6
Suicide	female	MDD	aINS	MOV10_900	6
Suicide	male	MDD	aINS	MOV10_900	7
Suicide	male	MDD	aINS	MOV10_900	2
Suicide	female	MDD	aINS	MOV10_900	4
Suicide	female	MDD	aINS	MOV10_900	5
Suicide	female	CTRL	aINS	MOV10_900	1
Suicide	male	MDD	aINS	MOV10_900	7
Suicide	male	MDD	aINS	MOV10_900	6
Suicide	male	MDD	aINS	MOV10_900	6
Suicide	female	MDD	aINS	MOV10_900	2
Suicide	male	MDD	aINS	MOV10_900	1
Suicide	female	MDD	aINS	MOV10_900	3
Suicide	female	MDD	aINS	MOV10_900	1
Suicide	male	MDD	aINS	MOV10_900	2
Suicide	male	MDD	aINS	MOV10_900	3
Suicide	male	CTRL	aINS	MOV10_900	1
Suicide	female	MDD	aINS	MOV10_900	0
Natural	male	CTRL	aINS	MOV10_900	1
Suicide	female	MDD	aINS	MOV10_900	0
Suicide	male	MDD	aINS	MOV10_900	5
Natural	female	CTRL	aINS	MOV10_900	5
Suicide	female	MDD	aINS	MOV10_900	3
Suicide	male	CTRL	aINS	MOV10_900	1
Suicide	female	CTRL	aINS	MOV10_900	2
Suicide	female	MDD	aINS	MOV10_900	2
Natural	female	CTRL	aINS	MOV10_900	5
Suicide	female	MDD	aINS	MOV10_900	4
Suicide	female	MDD	aINS	MOV10_900	2
Suicide	female	CTRL	aINS	MOV10_900	1
Suicide	female	CTRL	aINS	MOV10_900	4
Natural	female	CTRL	aINS	MOV10_900	3
Suicide	female	MDD	aINS	MOV10_900	2
Suicide	female	CTRL	aINS	MOV10_900	2
Natural	male	CTRL	Nac	MOV10_900	3
Natural	male	CTRL	Nac	MOV10_900	2
Suicide	male	CTRL	Nac	MOV10_900	2
Natural	male	CTRL	Nac	MOV10_900	2
Suicide	male	CTRL	Nac	MOV10_900	4
Suicide	male	MDD	Nac	MOV10_900	3
Suicide	male	CTRL	Nac	MOV10_900	6
Suicide	male	CTRL	Nac	MOV10_900	2
Suicide	male	MDD	Nac	MOV10_900	1
Suicide	male	MDD	Nac	MOV10_900	10
Suicide	male	MDD	Nac	MOV10_900	5
Suicide	female	MDD	Nac	MOV10_900	6
Suicide	male	MDD	Nac	MOV10_900	5
Suicide	male	MDD	Nac	MOV10_900	5
Suicide	female	MDD	Nac	MOV10_900	2
Suicide	female	MDD	Nac	MOV10_900	5
Suicide	female	CTRL	Nac	MOV10_900	6
Suicide	male	MDD	Nac	MOV10_900	9
Suicide	male	MDD	Nac	MOV10_900	10
Suicide	male	MDD	Nac	MOV10_900	8
Suicide	female	MDD	Nac	MOV10_900	9
Suicide	male	MDD	Nac	MOV10_900	6
Suicide	female	MDD	Nac	MOV10_900	6
Suicide	female	MDD	Nac	MOV10_900	5
Suicide	male	MDD	Nac	MOV10_900	5
Suicide	male	MDD	Nac	MOV10_900	5
Suicide	female	MDD	Nac	MOV10_900	4
Natural	female	CTRL	Nac	MOV10_900	13
Suicide	female	MDD	Nac	MOV10_900	3
Suicide	female	MDD	Nac	MOV10_900	6
Suicide	female	CTRL	Nac	MOV10_900	5
Suicide	female	CTRL	Nac	MOV10_900	8
Natural	female	CTRL	Nac	MOV10_900	3
Suicide	female	MDD	Nac	MOV10_900	1
Suicide	female	CTRL	Nac	MOV10_900	8
Suicide	male	CTRL	Sub	MOV10_900	3
Suicide	male	CTRL	Sub	MOV10_900	0
Suicide	male	CTRL	Sub	MOV10_900	6
Suicide	male	CTRL	Sub	MOV10_900	2
Suicide	male	MDD	Sub	MOV10_900	5
Suicide	male	CTRL	Sub	MOV10_900	4
Suicide	male	CTRL	Sub	MOV10_900	11
Suicide	male	MDD	Sub	MOV10_900	4
Suicide	male	MDD	Sub	MOV10_900	5
Suicide	male	MDD	Sub	MOV10_900	5
Suicide	male	MDD	Sub	MOV10_900	4
Suicide	female	MDD	Sub	MOV10_900	6
Suicide	female	MDD	Sub	MOV10_900	4
Suicide	female	CTRL	Sub	MOV10_900	2
Suicide	male	MDD	Sub	MOV10_900	6
Suicide	male	MDD	Sub	MOV10_900	13
Suicide	male	MDD	Sub	MOV10_900	4
Suicide	female	MDD	Sub	MOV10_900	10
Suicide	male	MDD	Sub	MOV10_900	10
Suicide	female	MDD	Sub	MOV10_900	0
Suicide	female	MDD	Sub	MOV10_900	4
Suicide	male	MDD	Sub	MOV10_900	8
Suicide	male	MDD	Sub	MOV10_900	2
Suicide	male	CTRL	Sub	MOV10_900	3
Suicide	female	MDD	Sub	MOV10_900	3
Natural	male	CTRL	Sub	MOV10_900	8
Suicide	female	MDD	Sub	MOV10_900	3
Suicide	male	MDD	Sub	MOV10_900	9
Natural	female	CTRL	Sub	MOV10_900	15
Suicide	female	MDD	Sub	MOV10_900	3
Suicide	male	CTRL	Sub	MOV10_900	10
Suicide	female	CTRL	Sub	MOV10_900	3
Suicide	female	MDD	Sub	MOV10_900	4
Suicide	female	MDD	Sub	MOV10_900	3
Suicide	female	MDD	Sub	MOV10_900	3
Suicide	female	CTRL	Sub	MOV10_900	5
Suicide	female	CTRL	Sub	MOV10_900	3
Natural	female	CTRL	Sub	MOV10_900	2
Suicide	female	MDD	Sub	MOV10_900	13
Suicide	female	CTRL	Sub	MOV10_900	8
Suicide	male	MDD	Nac	MOV10_900	1
Suicide	male	MDD	Nac	MOV10_900	3
Suicide	male	CTRL	Nac	MOV10_900	8
Suicide	female	MDD	Nac	MOV10_900	4
Natural	male	CTRL	Nac	MOV10_900	0
Suicide	female	MDD	Nac	MOV10_900	7
Suicide	male	MDD	Nac	MOV10_900	8
Natural	female	CTRL	Nac	MOV10_900	11
Suicide	female	MDD	Nac	MOV10_900	6
Suicide	male	CTRL	Nac	MOV10_900	6
Suicide	female	CTRL	Nac	MOV10_900	5
Natural	male	CTRL	PFCB9	MRPL28_230	66
Natural	female	CTRL	PFCB9	MRPL28_230	40
Natural	male	CTRL	PFCB9	MRPL28_230	55
Natural	male	CTRL	PFCB9	MRPL28_230	232
Natural	male	CTRL	PFCB9	MRPL28_230	47
Natural	male	CTRL	PFCB9	MRPL28_230	24
Natural	male	CTRL	PFCB9	MRPL28_230	62
Suicide	female	MDD	PFCB9	MRPL28_230	8
Natural	male	CTRL	PFCB9	MRPL28_230	46
Suicide	male	MDD	PFCB9	MRPL28_230	39
Suicide	male	MDD	PFCB9	MRPL28_230	98
Natural	male	CTRL	PFCB9	MRPL28_230	114
Suicide	male	MDD	PFCB9	MRPL28_230	20
Suicide	female	MDD	PFCB9	MRPL28_230	68
Suicide	male	MDD	PFCB9	MRPL28_230	62
Suicide	female	MDD	PFCB9	MRPL28_230	79
Suicide	female	MDD	PFCB9	MRPL28_230	71
Suicide	male	MDD	PFCB9	MRPL28_230	51
Suicide	male	MDD	PFCB9	MRPL28_230	12
Natural	male	CTRL	PFCB9	MRPL28_230	61
Suicide	male	MDD	PFCB9	MRPL28_230	50
Suicide	female	MDD	PFCB9	MRPL28_230	29
Natural	male	CTRL	PFCB9	MRPL28_230	80
Natural	male	CTRL	PFCB9	MRPL28_230	43
Natural	female	CTRL	PFCB9	MRPL28_230	32
Natural	male	MDD	PFCB9	MRPL28_230	81
Natural	male	MDD	PFCB9	MRPL28_230	96
Natural	male	MDD	PFCB9	MRPL28_230	59
Suicide	male	MDD	PFCB9	MRPL28_230	60
Natural	male	CTRL	PFCB9	MRPL28_230	32
Natural	male	MDD	PFCB9	MRPL28_230	116
Suicide	male	MDD	PFCB9	MRPL28_230	88
Natural	female	CTRL	PFCB9	MRPL28_230	86
Natural	male	CTRL	PFCB9	MRPL28_230	99
Natural	male	CTRL	PFCB9	MRPL28_230	62
Natural	male	MDD	PFCB9	MRPL28_230	83
Natural	male	CTRL	PFCB9	MRPL28_230	61
Natural	male	MDD	PFCB9	MRPL28_230	20
Suicide	female	MDD	PFCB9	MRPL28_230	59
Natural	female	MDD	PFCB9	MRPL28_230	29
Suicide	male	MDD	PFCB9	MRPL28_230	25
Suicide	male	MDD	PFCB9	MRPL28_230	118
Natural	female	CTRL	PFCB9	MRPL28_230	53
Natural	female	MDD	PFCB9	MRPL28_230	43
Suicide	female	MDD	PFCB9	MRPL28_230	34
Suicide	female	MDD	PFCB9	MRPL28_230	93
Suicide	male	MDD	PFCB9	MRPL28_230	83
Natural	female	MDD	PFCB9	MRPL28_230	89
Natural	male	CTRL	PFCB9	MRPL28_230	91
Natural	female	CTRL	PFCB9	MRPL28_230	67
Natural	male	CTRL	OFC	MRPL28_230	42
Natural	male	CTRL	OFC	MRPL28_230	27
Suicide	male	CTRL	OFC	MRPL28_230	17
Natural	male	CTRL	OFC	MRPL28_230	15
Suicide	male	CTRL	OFC	MRPL28_230	26
Suicide	male	MDD	OFC	MRPL28_230	31
Suicide	male	CTRL	OFC	MRPL28_230	19
Suicide	male	CTRL	OFC	MRPL28_230	10
Suicide	male	MDD	OFC	MRPL28_230	16
Suicide	male	MDD	OFC	MRPL28_230	13
Suicide	female	MDD	OFC	MRPL28_230	24
Suicide	male	MDD	OFC	MRPL28_230	25
Suicide	male	MDD	OFC	MRPL28_230	24
Suicide	female	MDD	OFC	MRPL28_230	27
Suicide	female	MDD	OFC	MRPL28_230	16
Suicide	female	CTRL	OFC	MRPL28_230	19
Suicide	male	MDD	OFC	MRPL28_230	19
Suicide	male	MDD	OFC	MRPL28_230	28
Suicide	male	MDD	OFC	MRPL28_230	52
Suicide	female	MDD	OFC	MRPL28_230	31
Suicide	male	MDD	OFC	MRPL28_230	11
Suicide	female	MDD	OFC	MRPL28_230	10
Suicide	female	MDD	OFC	MRPL28_230	20
Suicide	male	MDD	OFC	MRPL28_230	18
Suicide	male	MDD	OFC	MRPL28_230	10
Suicide	male	CTRL	OFC	MRPL28_230	16
Suicide	female	MDD	OFC	MRPL28_230	25
Natural	male	CTRL	OFC	MRPL28_230	13
Suicide	female	MDD	OFC	MRPL28_230	17
Suicide	male	MDD	OFC	MRPL28_230	34
Natural	female	CTRL	OFC	MRPL28_230	9
Suicide	female	MDD	OFC	MRPL28_230	37
Suicide	male	CTRL	OFC	MRPL28_230	31
Suicide	female	CTRL	OFC	MRPL28_230	23
Suicide	female	MDD	OFC	MRPL28_230	5
Natural	female	CTRL	OFC	MRPL28_230	8
Suicide	female	MDD	OFC	MRPL28_230	31
Suicide	female	MDD	OFC	MRPL28_230	40
Suicide	female	CTRL	OFC	MRPL28_230	34
Suicide	female	CTRL	OFC	MRPL28_230	16
Natural	female	CTRL	OFC	MRPL28_230	22
Suicide	female	MDD	OFC	MRPL28_230	33
Suicide	female	CTRL	OFC	MRPL28_230	23
Natural	male	CTRL	dlPFC	MRPL28_230	11
Natural	male	CTRL	dlPFC	MRPL28_230	24
Suicide	male	CTRL	dlPFC	MRPL28_230	23
Natural	male	CTRL	dlPFC	MRPL28_230	14
Suicide	male	CTRL	dlPFC	MRPL28_230	29
Suicide	male	MDD	dlPFC	MRPL28_230	24
Suicide	male	CTRL	dlPFC	MRPL28_230	26
Suicide	male	CTRL	dlPFC	MRPL28_230	27
Suicide	male	MDD	dlPFC	MRPL28_230	20
Suicide	male	MDD	dlPFC	MRPL28_230	15
Suicide	male	MDD	dlPFC	MRPL28_230	23
Suicide	female	MDD	dlPFC	MRPL28_230	26
Suicide	male	MDD	dlPFC	MRPL28_230	24
Suicide	male	MDD	dlPFC	MRPL28_230	23
Suicide	female	MDD	dlPFC	MRPL28_230	18
Suicide	female	MDD	dlPFC	MRPL28_230	47
Suicide	female	CTRL	dlPFC	MRPL28_230	25
Suicide	male	MDD	dlPFC	MRPL28_230	31
Suicide	male	MDD	dlPFC	MRPL28_230	13
Suicide	male	MDD	dlPFC	MRPL28_230	35
Suicide	female	MDD	dlPFC	MRPL28_230	62
Suicide	male	MDD	dlPFC	MRPL28_230	23
Suicide	female	MDD	dlPFC	MRPL28_230	10
Suicide	female	MDD	dlPFC	MRPL28_230	34
Suicide	male	MDD	dlPFC	MRPL28_230	24
Suicide	male	MDD	dlPFC	MRPL28_230	32
Suicide	male	CTRL	dlPFC	MRPL28_230	22
Suicide	female	MDD	dlPFC	MRPL28_230	30
Natural	male	CTRL	dlPFC	MRPL28_230	40
Suicide	female	MDD	dlPFC	MRPL28_230	43
Suicide	male	MDD	dlPFC	MRPL28_230	31
Natural	female	CTRL	dlPFC	MRPL28_230	9
Suicide	female	MDD	dlPFC	MRPL28_230	32
Suicide	male	CTRL	dlPFC	MRPL28_230	28
Suicide	female	CTRL	dlPFC	MRPL28_230	25
Suicide	female	MDD	dlPFC	MRPL28_230	29
Natural	female	CTRL	dlPFC	MRPL28_230	4
Suicide	female	MDD	dlPFC	MRPL28_230	13
Suicide	female	MDD	dlPFC	MRPL28_230	31
Suicide	female	CTRL	dlPFC	MRPL28_230	44
Suicide	female	CTRL	dlPFC	MRPL28_230	30
Natural	female	CTRL	dlPFC	MRPL28_230	20
Suicide	female	MDD	dlPFC	MRPL28_230	32
Suicide	female	CTRL	dlPFC	MRPL28_230	19
Natural	male	CTRL	Cg25	MRPL28_230	22
Natural	male	CTRL	Cg25	MRPL28_230	29
Suicide	male	CTRL	Cg25	MRPL28_230	12
Suicide	female	MDD	Cg25	MRPL28_230	33
Suicide	male	MDD	Cg25	MRPL28_230	23
Suicide	female	MDD	Cg25	MRPL28_230	21
Suicide	female	MDD	Cg25	MRPL28_230	37
Suicide	male	MDD	Cg25	MRPL28_230	26
Suicide	male	MDD	Cg25	MRPL28_230	15
Suicide	male	CTRL	Cg25	MRPL28_230	22
Suicide	female	MDD	Cg25	MRPL28_230	17
Natural	male	CTRL	Cg25	MRPL28_230	9
Suicide	female	MDD	Cg25	MRPL28_230	39
Suicide	female	MDD	Cg25	MRPL28_230	16
Suicide	female	CTRL	Cg25	MRPL28_230	16
Suicide	female	MDD	Cg25	MRPL28_230	7
Natural	female	CTRL	Cg25	MRPL28_230	5
Suicide	female	MDD	Cg25	MRPL28_230	17
Suicide	female	MDD	Cg25	MRPL28_230	17
Suicide	female	CTRL	Cg25	MRPL28_230	28
Suicide	female	CTRL	Cg25	MRPL28_230	15
Natural	female	CTRL	Cg25	MRPL28_230	15
Suicide	female	MDD	Cg25	MRPL28_230	21
Suicide	female	CTRL	Cg25	MRPL28_230	17
Natural	male	CTRL	aINS	MRPL28_230	17
Natural	male	CTRL	aINS	MRPL28_230	28
Suicide	male	CTRL	aINS	MRPL28_230	27
Natural	male	CTRL	aINS	MRPL28_230	26
Suicide	male	CTRL	aINS	MRPL28_230	18
Suicide	male	MDD	aINS	MRPL28_230	28
Suicide	male	CTRL	aINS	MRPL28_230	36
Suicide	male	CTRL	aINS	MRPL28_230	13
Suicide	male	MDD	aINS	MRPL28_230	14
Suicide	male	MDD	aINS	MRPL28_230	19
Suicide	male	MDD	aINS	MRPL28_230	47
Suicide	female	MDD	aINS	MRPL28_230	35
Suicide	male	MDD	aINS	MRPL28_230	28
Suicide	male	MDD	aINS	MRPL28_230	25
Suicide	female	MDD	aINS	MRPL28_230	7
Suicide	female	MDD	aINS	MRPL28_230	20
Suicide	female	CTRL	aINS	MRPL28_230	19
Suicide	male	MDD	aINS	MRPL28_230	32
Suicide	male	MDD	aINS	MRPL28_230	17
Suicide	male	MDD	aINS	MRPL28_230	23
Suicide	female	MDD	aINS	MRPL28_230	36
Suicide	male	MDD	aINS	MRPL28_230	36
Suicide	female	MDD	aINS	MRPL28_230	9
Suicide	female	MDD	aINS	MRPL28_230	12
Suicide	male	MDD	aINS	MRPL28_230	8
Suicide	male	MDD	aINS	MRPL28_230	11
Suicide	male	CTRL	aINS	MRPL28_230	18
Suicide	female	MDD	aINS	MRPL28_230	17
Natural	male	CTRL	aINS	MRPL28_230	9
Suicide	female	MDD	aINS	MRPL28_230	19
Suicide	male	MDD	aINS	MRPL28_230	31
Natural	female	CTRL	aINS	MRPL28_230	16
Suicide	female	MDD	aINS	MRPL28_230	50
Suicide	male	CTRL	aINS	MRPL28_230	24
Suicide	female	CTRL	aINS	MRPL28_230	17
Suicide	female	MDD	aINS	MRPL28_230	9
Natural	female	CTRL	aINS	MRPL28_230	14
Suicide	female	MDD	aINS	MRPL28_230	16
Suicide	female	MDD	aINS	MRPL28_230	26
Suicide	female	CTRL	aINS	MRPL28_230	36
Suicide	female	CTRL	aINS	MRPL28_230	27
Natural	female	CTRL	aINS	MRPL28_230	19
Suicide	female	MDD	aINS	MRPL28_230	38
Suicide	female	CTRL	aINS	MRPL28_230	15
Natural	male	CTRL	Nac	MRPL28_230	2
Natural	male	CTRL	Nac	MRPL28_230	20
Suicide	male	CTRL	Nac	MRPL28_230	18
Natural	male	CTRL	Nac	MRPL28_230	19
Suicide	male	CTRL	Nac	MRPL28_230	12
Suicide	male	MDD	Nac	MRPL28_230	12
Suicide	male	CTRL	Nac	MRPL28_230	13
Suicide	male	CTRL	Nac	MRPL28_230	10
Suicide	male	MDD	Nac	MRPL28_230	15
Suicide	male	MDD	Nac	MRPL28_230	8
Suicide	male	MDD	Nac	MRPL28_230	12
Suicide	female	MDD	Nac	MRPL28_230	20
Suicide	male	MDD	Nac	MRPL28_230	10
Suicide	male	MDD	Nac	MRPL28_230	15
Suicide	female	MDD	Nac	MRPL28_230	20
Suicide	female	MDD	Nac	MRPL28_230	32
Suicide	female	CTRL	Nac	MRPL28_230	34
Suicide	male	MDD	Nac	MRPL28_230	17
Suicide	male	MDD	Nac	MRPL28_230	11
Suicide	male	MDD	Nac	MRPL28_230	16
Suicide	female	MDD	Nac	MRPL28_230	35
Suicide	male	MDD	Nac	MRPL28_230	18
Suicide	female	MDD	Nac	MRPL28_230	13
Suicide	female	MDD	Nac	MRPL28_230	21
Suicide	male	MDD	Nac	MRPL28_230	15
Suicide	male	MDD	Nac	MRPL28_230	11
Suicide	female	MDD	Nac	MRPL28_230	10
Natural	female	CTRL	Nac	MRPL28_230	4
Suicide	female	MDD	Nac	MRPL28_230	10
Suicide	female	MDD	Nac	MRPL28_230	27
Suicide	female	CTRL	Nac	MRPL28_230	25
Suicide	female	CTRL	Nac	MRPL28_230	39
Natural	female	CTRL	Nac	MRPL28_230	14
Suicide	female	MDD	Nac	MRPL28_230	31
Suicide	female	CTRL	Nac	MRPL28_230	14
Suicide	male	CTRL	Sub	MRPL28_230	29
Suicide	male	CTRL	Sub	MRPL28_230	25
Suicide	male	CTRL	Sub	MRPL28_230	37
Suicide	male	CTRL	Sub	MRPL28_230	18
Suicide	male	MDD	Sub	MRPL28_230	18
Suicide	male	CTRL	Sub	MRPL28_230	31
Suicide	male	CTRL	Sub	MRPL28_230	13
Suicide	male	MDD	Sub	MRPL28_230	14
Suicide	male	MDD	Sub	MRPL28_230	14
Suicide	male	MDD	Sub	MRPL28_230	19
Suicide	male	MDD	Sub	MRPL28_230	21
Suicide	female	MDD	Sub	MRPL28_230	31
Suicide	female	MDD	Sub	MRPL28_230	24
Suicide	female	CTRL	Sub	MRPL28_230	16
Suicide	male	MDD	Sub	MRPL28_230	27
Suicide	male	MDD	Sub	MRPL28_230	13
Suicide	male	MDD	Sub	MRPL28_230	33
Suicide	female	MDD	Sub	MRPL28_230	26
Suicide	male	MDD	Sub	MRPL28_230	32
Suicide	female	MDD	Sub	MRPL28_230	1
Suicide	female	MDD	Sub	MRPL28_230	17
Suicide	male	MDD	Sub	MRPL28_230	15
Suicide	male	MDD	Sub	MRPL28_230	11
Suicide	male	CTRL	Sub	MRPL28_230	12
Suicide	female	MDD	Sub	MRPL28_230	19
Natural	male	CTRL	Sub	MRPL28_230	14
Suicide	female	MDD	Sub	MRPL28_230	18
Suicide	male	MDD	Sub	MRPL28_230	13
Natural	female	CTRL	Sub	MRPL28_230	23
Suicide	female	MDD	Sub	MRPL28_230	19
Suicide	male	CTRL	Sub	MRPL28_230	21
Suicide	female	CTRL	Sub	MRPL28_230	17
Suicide	female	MDD	Sub	MRPL28_230	8
Suicide	female	MDD	Sub	MRPL28_230	27
Suicide	female	MDD	Sub	MRPL28_230	25
Suicide	female	CTRL	Sub	MRPL28_230	37
Suicide	female	CTRL	Sub	MRPL28_230	21
Natural	female	CTRL	Sub	MRPL28_230	30
Suicide	female	MDD	Sub	MRPL28_230	58
Suicide	female	CTRL	Sub	MRPL28_230	30
Suicide	male	MDD	Nac	MRPL28_230	15
Suicide	male	MDD	Nac	MRPL28_230	12
Suicide	male	CTRL	Nac	MRPL28_230	33
Suicide	female	MDD	Nac	MRPL28_230	35
Natural	male	CTRL	Nac	MRPL28_230	12
Suicide	female	MDD	Nac	MRPL28_230	18
Suicide	male	MDD	Nac	MRPL28_230	21
Natural	female	CTRL	Nac	MRPL28_230	19
Suicide	female	MDD	Nac	MRPL28_230	29
Suicide	male	CTRL	Nac	MRPL28_230	29
Suicide	female	CTRL	Nac	MRPL28_230	14
Natural	male	CTRL	PFCB9	NARF_257G	0
Natural	female	CTRL	PFCB9	NARF_257G	0
Natural	male	CTRL	PFCB9	NARF_257G	0
Natural	male	CTRL	PFCB9	NARF_257G	0
Natural	male	CTRL	PFCB9	NARF_257G	0
Natural	male	CTRL	PFCB9	NARF_257G	0
Natural	male	CTRL	PFCB9	NARF_257G	0
Suicide	female	MDD	PFCB9	NARF_257G	0
Natural	male	CTRL	PFCB9	NARF_257G	0
Suicide	male	MDD	PFCB9	NARF_257G	0
Suicide	male	MDD	PFCB9	NARF_257G	0
Natural	male	CTRL	PFCB9	NARF_257G	0
Suicide	male	MDD	PFCB9	NARF_257G	0
Suicide	female	MDD	PFCB9	NARF_257G	1
Suicide	male	MDD	PFCB9	NARF_257G	0
Suicide	female	MDD	PFCB9	NARF_257G	0
Suicide	female	MDD	PFCB9	NARF_257G	0
Suicide	male	MDD	PFCB9	NARF_257G	0
Suicide	male	MDD	PFCB9	NARF_257G	0
Natural	male	CTRL	PFCB9	NARF_257G	0
Suicide	male	MDD	PFCB9	NARF_257G	1
Suicide	female	MDD	PFCB9	NARF_257G	0
Natural	male	CTRL	PFCB9	NARF_257G	2
Natural	male	CTRL	PFCB9	NARF_257G	0
Natural	female	CTRL	PFCB9	NARF_257G	0
Natural	male	MDD	PFCB9	NARF_257G	0
Natural	male	MDD	PFCB9	NARF_257G	0
Natural	male	MDD	PFCB9	NARF_257G	0
Suicide	male	MDD	PFCB9	NARF_257G	1
Natural	male	CTRL	PFCB9	NARF_257G	4
Natural	male	MDD	PFCB9	NARF_257G	2
Suicide	male	MDD	PFCB9	NARF_257G	0
Natural	female	CTRL	PFCB9	NARF_257G	0
Natural	male	CTRL	PFCB9	NARF_257G	0
Natural	male	CTRL	PFCB9	NARF_257G	0
Natural	male	MDD	PFCB9	NARF_257G	0
Natural	male	CTRL	PFCB9	NARF_257G	0
Natural	male	MDD	PFCB9	NARF_257G	1
Suicide	female	MDD	PFCB9	NARF_257G	1
Natural	female	MDD	PFCB9	NARF_257G	0
Suicide	male	MDD	PFCB9	NARF_257G	2
Suicide	male	MDD	PFCB9	NARF_257G	0
Natural	female	CTRL	PFCB9	NARF_257G	2
Natural	female	MDD	PFCB9	NARF_257G	0
Suicide	female	MDD	PFCB9	NARF_257G	4
Suicide	female	MDD	PFCB9	NARF_257G	0
Suicide	male	MDD	PFCB9	NARF_257G	2
Natural	female	MDD	PFCB9	NARF_257G	1
Natural	male	CTRL	PFCB9	NARF_257G	0
Natural	female	CTRL	PFCB9	NARF_257G	0
Natural	male	CTRL	OFC	NARF_257G	0
Natural	male	CTRL	OFC	NARF_257G	0
Suicide	male	CTRL	OFC	NARF_257G	2
Natural	male	CTRL	OFC	NARF_257G	0
Suicide	male	CTRL	OFC	NARF_257G	0
Suicide	male	MDD	OFC	NARF_257G	1
Suicide	male	CTRL	OFC	NARF_257G	1
Suicide	male	CTRL	OFC	NARF_257G	0
Suicide	male	MDD	OFC	NARF_257G	0
Suicide	male	MDD	OFC	NARF_257G	0
Suicide	female	MDD	OFC	NARF_257G	0
Suicide	male	MDD	OFC	NARF_257G	0
Suicide	male	MDD	OFC	NARF_257G	0
Suicide	female	MDD	OFC	NARF_257G	0
Suicide	female	MDD	OFC	NARF_257G	1
Suicide	female	CTRL	OFC	NARF_257G	0
Suicide	male	MDD	OFC	NARF_257G	0
Suicide	male	MDD	OFC	NARF_257G	0
Suicide	male	MDD	OFC	NARF_257G	1
Suicide	female	MDD	OFC	NARF_257G	0
Suicide	male	MDD	OFC	NARF_257G	0
Suicide	female	MDD	OFC	NARF_257G	0
Suicide	female	MDD	OFC	NARF_257G	0
Suicide	male	MDD	OFC	NARF_257G	0
Suicide	male	MDD	OFC	NARF_257G	0
Suicide	male	CTRL	OFC	NARF_257G	0
Suicide	female	MDD	OFC	NARF_257G	0
Natural	male	CTRL	OFC	NARF_257G	0
Suicide	female	MDD	OFC	NARF_257G	0
Suicide	male	MDD	OFC	NARF_257G	0
Natural	female	CTRL	OFC	NARF_257G	0
Suicide	female	MDD	OFC	NARF_257G	0
Suicide	male	CTRL	OFC	NARF_257G	0
Suicide	female	CTRL	OFC	NARF_257G	0
Suicide	female	MDD	OFC	NARF_257G	0
Natural	female	CTRL	OFC	NARF_257G	0
Suicide	female	MDD	OFC	NARF_257G	0
Suicide	female	MDD	OFC	NARF_257G	0
Suicide	female	CTRL	OFC	NARF_257G	1
Suicide	female	CTRL	OFC	NARF_257G	0
Natural	female	CTRL	OFC	NARF_257G	0
Suicide	female	MDD	OFC	NARF_257G	0
Suicide	female	CTRL	OFC	NARF_257G	0
Natural	male	CTRL	dlPFC	NARF_257G	0
Natural	male	CTRL	dlPFC	NARF_257G	0
Suicide	male	CTRL	dlPFC	NARF_257G	1
Natural	male	CTRL	dlPFC	NARF_257G	0
Suicide	male	CTRL	dlPFC	NARF_257G	0
Suicide	male	MDD	dlPFC	NARF_257G	0
Suicide	male	CTRL	dlPFC	NARF_257G	0
Suicide	male	CTRL	dlPFC	NARF_257G	0
Suicide	male	MDD	dlPFC	NARF_257G	0
Suicide	male	MDD	dlPFC	NARF_257G	1
Suicide	male	MDD	dlPFC	NARF_257G	1
Suicide	female	MDD	dlPFC	NARF_257G	0
Suicide	male	MDD	dlPFC	NARF_257G	0
Suicide	male	MDD	dlPFC	NARF_257G	0
Suicide	female	MDD	dlPFC	NARF_257G	1
Suicide	female	MDD	dlPFC	NARF_257G	0
Suicide	female	CTRL	dlPFC	NARF_257G	2
Suicide	male	MDD	dlPFC	NARF_257G	0
Suicide	male	MDD	dlPFC	NARF_257G	0
Suicide	male	MDD	dlPFC	NARF_257G	0
Suicide	female	MDD	dlPFC	NARF_257G	0
Suicide	male	MDD	dlPFC	NARF_257G	1
Suicide	female	MDD	dlPFC	NARF_257G	0
Suicide	female	MDD	dlPFC	NARF_257G	0
Suicide	male	MDD	dlPFC	NARF_257G	0
Suicide	male	MDD	dlPFC	NARF_257G	0
Suicide	male	CTRL	dlPFC	NARF_257G	0
Suicide	female	MDD	dlPFC	NARF_257G	0
Natural	male	CTRL	dlPFC	NARF_257G	0
Suicide	female	MDD	dlPFC	NARF_257G	0
Suicide	male	MDD	dlPFC	NARF_257G	0
Natural	female	CTRL	dlPFC	NARF_257G	0
Suicide	female	MDD	dlPFC	NARF_257G	0
Suicide	male	CTRL	dlPFC	NARF_257G	0
Suicide	female	CTRL	dlPFC	NARF_257G	0
Suicide	female	MDD	dlPFC	NARF_257G	0
Natural	female	CTRL	dlPFC	NARF_257G	0
Suicide	female	MDD	dlPFC	NARF_257G	0
Suicide	female	MDD	dlPFC	NARF_257G	0
Suicide	female	CTRL	dlPFC	NARF_257G	0
Suicide	female	CTRL	dlPFC	NARF_257G	0
Natural	female	CTRL	dlPFC	NARF_257G	0
Suicide	female	MDD	dlPFC	NARF_257G	0
Suicide	female	CTRL	dlPFC	NARF_257G	1
Natural	male	CTRL	Cg25	NARF_257G	0
Natural	male	CTRL	Cg25	NARF_257G	0
Suicide	male	CTRL	Cg25	NARF_257G	0
Suicide	female	MDD	Cg25	NARF_257G	0
Suicide	male	MDD	Cg25	NARF_257G	0
Suicide	female	MDD	Cg25	NARF_257G	0
Suicide	female	MDD	Cg25	NARF_257G	0
Suicide	male	MDD	Cg25	NARF_257G	1
Suicide	male	MDD	Cg25	NARF_257G	0
Suicide	male	CTRL	Cg25	NARF_257G	5
Suicide	female	MDD	Cg25	NARF_257G	0
Natural	male	CTRL	Cg25	NARF_257G	0
Suicide	female	MDD	Cg25	NARF_257G	0
Suicide	female	MDD	Cg25	NARF_257G	0
Suicide	female	CTRL	Cg25	NARF_257G	0
Suicide	female	MDD	Cg25	NARF_257G	1
Natural	female	CTRL	Cg25	NARF_257G	0
Suicide	female	MDD	Cg25	NARF_257G	0
Suicide	female	MDD	Cg25	NARF_257G	0
Suicide	female	CTRL	Cg25	NARF_257G	0
Suicide	female	CTRL	Cg25	NARF_257G	0
Natural	female	CTRL	Cg25	NARF_257G	2
Suicide	female	MDD	Cg25	NARF_257G	0
Suicide	female	CTRL	Cg25	NARF_257G	1
Natural	male	CTRL	aINS	NARF_257G	0
Natural	male	CTRL	aINS	NARF_257G	0
Suicide	male	CTRL	aINS	NARF_257G	0
Natural	male	CTRL	aINS	NARF_257G	1
Suicide	male	CTRL	aINS	NARF_257G	0
Suicide	male	MDD	aINS	NARF_257G	0
Suicide	male	CTRL	aINS	NARF_257G	0
Suicide	male	CTRL	aINS	NARF_257G	0
Suicide	male	MDD	aINS	NARF_257G	0
Suicide	male	MDD	aINS	NARF_257G	0
Suicide	male	MDD	aINS	NARF_257G	0
Suicide	female	MDD	aINS	NARF_257G	2
Suicide	male	MDD	aINS	NARF_257G	0
Suicide	male	MDD	aINS	NARF_257G	0
Suicide	female	MDD	aINS	NARF_257G	0
Suicide	female	MDD	aINS	NARF_257G	0
Suicide	female	CTRL	aINS	NARF_257G	0
Suicide	male	MDD	aINS	NARF_257G	0
Suicide	male	MDD	aINS	NARF_257G	0
Suicide	male	MDD	aINS	NARF_257G	2
Suicide	female	MDD	aINS	NARF_257G	0
Suicide	male	MDD	aINS	NARF_257G	1
Suicide	female	MDD	aINS	NARF_257G	0
Suicide	female	MDD	aINS	NARF_257G	2
Suicide	male	MDD	aINS	NARF_257G	0
Suicide	male	MDD	aINS	NARF_257G	0
Suicide	male	CTRL	aINS	NARF_257G	0
Suicide	female	MDD	aINS	NARF_257G	0
Natural	male	CTRL	aINS	NARF_257G	0
Suicide	female	MDD	aINS	NARF_257G	0
Suicide	male	MDD	aINS	NARF_257G	1
Natural	female	CTRL	aINS	NARF_257G	0
Suicide	female	MDD	aINS	NARF_257G	0
Suicide	male	CTRL	aINS	NARF_257G	0
Suicide	female	CTRL	aINS	NARF_257G	0
Suicide	female	MDD	aINS	NARF_257G	0
Natural	female	CTRL	aINS	NARF_257G	0
Suicide	female	MDD	aINS	NARF_257G	0
Suicide	female	MDD	aINS	NARF_257G	0
Suicide	female	CTRL	aINS	NARF_257G	0
Suicide	female	CTRL	aINS	NARF_257G	0
Natural	female	CTRL	aINS	NARF_257G	0
Suicide	female	MDD	aINS	NARF_257G	1
Suicide	female	CTRL	aINS	NARF_257G	0
Natural	male	CTRL	Nac	NARF_257G	0
Natural	male	CTRL	Nac	NARF_257G	0
Suicide	male	CTRL	Nac	NARF_257G	0
Natural	male	CTRL	Nac	NARF_257G	0
Suicide	male	CTRL	Nac	NARF_257G	1
Suicide	male	MDD	Nac	NARF_257G	0
Suicide	male	CTRL	Nac	NARF_257G	0
Suicide	male	CTRL	Nac	NARF_257G	0
Suicide	male	MDD	Nac	NARF_257G	0
Suicide	male	MDD	Nac	NARF_257G	0
Suicide	male	MDD	Nac	NARF_257G	0
Suicide	female	MDD	Nac	NARF_257G	0
Suicide	male	MDD	Nac	NARF_257G	0
Suicide	male	MDD	Nac	NARF_257G	0
Suicide	female	MDD	Nac	NARF_257G	1
Suicide	female	MDD	Nac	NARF_257G	0
Suicide	female	CTRL	Nac	NARF_257G	0
Suicide	male	MDD	Nac	NARF_257G	1
Suicide	male	MDD	Nac	NARF_257G	1
Suicide	male	MDD	Nac	NARF_257G	0
Suicide	female	MDD	Nac	NARF_257G	0
Suicide	male	MDD	Nac	NARF_257G	0
Suicide	female	MDD	Nac	NARF_257G	2
Suicide	female	MDD	Nac	NARF_257G	1
Suicide	male	MDD	Nac	NARF_257G	1
Suicide	male	MDD	Nac	NARF_257G	1
Suicide	female	MDD	Nac	NARF_257G	0
Natural	female	CTRL	Nac	NARF_257G	1
Suicide	female	MDD	Nac	NARF_257G	0
Suicide	female	MDD	Nac	NARF_257G	0
Suicide	female	CTRL	Nac	NARF_257G	0
Suicide	female	CTRL	Nac	NARF_257G	0
Natural	female	CTRL	Nac	NARF_257G	0
Suicide	female	MDD	Nac	NARF_257G	0
Suicide	female	CTRL	Nac	NARF_257G	0
Suicide	male	CTRL	Sub	NARF_257G	0
Suicide	male	CTRL	Sub	NARF_257G	0
Suicide	male	CTRL	Sub	NARF_257G	0
Suicide	male	CTRL	Sub	NARF_257G	0
Suicide	male	MDD	Sub	NARF_257G	0
Suicide	male	CTRL	Sub	NARF_257G	0
Suicide	male	CTRL	Sub	NARF_257G	0
Suicide	male	MDD	Sub	NARF_257G	0
Suicide	male	MDD	Sub	NARF_257G	0
Suicide	male	MDD	Sub	NARF_257G	0
Suicide	male	MDD	Sub	NARF_257G	0
Suicide	female	MDD	Sub	NARF_257G	0
Suicide	female	MDD	Sub	NARF_257G	0
Suicide	female	CTRL	Sub	NARF_257G	0
Suicide	male	MDD	Sub	NARF_257G	0
Suicide	male	MDD	Sub	NARF_257G	1
Suicide	male	MDD	Sub	NARF_257G	0
Suicide	female	MDD	Sub	NARF_257G	0
Suicide	male	MDD	Sub	NARF_257G	0
Suicide	female	MDD	Sub	NARF_257G	0
Suicide	female	MDD	Sub	NARF_257G	0
Suicide	male	MDD	Sub	NARF_257G	0
Suicide	male	MDD	Sub	NARF_257G	0
Suicide	male	CTRL	Sub	NARF_257G	0
Suicide	female	MDD	Sub	NARF_257G	0
Natural	male	CTRL	Sub	NARF_257G	0
Suicide	female	MDD	Sub	NARF_257G	1
Suicide	male	MDD	Sub	NARF_257G	0
Natural	female	CTRL	Sub	NARF_257G	1
Suicide	female	MDD	Sub	NARF_257G	1
Suicide	male	CTRL	Sub	NARF_257G	0
Suicide	female	CTRL	Sub	NARF_257G	0
Suicide	female	MDD	Sub	NARF_257G	0
Suicide	female	MDD	Sub	NARF_257G	0
Suicide	female	MDD	Sub	NARF_257G	0
Suicide	female	CTRL	Sub	NARF_257G	0
Suicide	female	CTRL	Sub	NARF_257G	4
Natural	female	CTRL	Sub	NARF_257G	0
Suicide	female	MDD	Sub	NARF_257G	0
Suicide	female	CTRL	Sub	NARF_257G	3
Suicide	male	MDD	Nac	NARF_257G	0
Suicide	male	MDD	Nac	NARF_257G	0
Suicide	male	CTRL	Nac	NARF_257G	0
Suicide	female	MDD	Nac	NARF_257G	0
Natural	male	CTRL	Nac	NARF_257G	0
Suicide	female	MDD	Nac	NARF_257G	0
Suicide	male	MDD	Nac	NARF_257G	0
Natural	female	CTRL	Nac	NARF_257G	0
Suicide	female	MDD	Nac	NARF_257G	0
Suicide	male	CTRL	Nac	NARF_257G	0
Suicide	female	CTRL	Nac	NARF_257G	0
Natural	male	CTRL	PFCB9	NARF_257K	0
Natural	female	CTRL	PFCB9	NARF_257K	0
Natural	male	CTRL	PFCB9	NARF_257K	0
Natural	male	CTRL	PFCB9	NARF_257K	0
Natural	male	CTRL	PFCB9	NARF_257K	0
Natural	male	CTRL	PFCB9	NARF_257K	0
Natural	male	CTRL	PFCB9	NARF_257K	0
Suicide	female	MDD	PFCB9	NARF_257K	0
Natural	male	CTRL	PFCB9	NARF_257K	0
Suicide	male	MDD	PFCB9	NARF_257K	0
Suicide	male	MDD	PFCB9	NARF_257K	0
Natural	male	CTRL	PFCB9	NARF_257K	0
Suicide	male	MDD	PFCB9	NARF_257K	0
Suicide	female	MDD	PFCB9	NARF_257K	1
Suicide	male	MDD	PFCB9	NARF_257K	0
Suicide	female	MDD	PFCB9	NARF_257K	0
Suicide	female	MDD	PFCB9	NARF_257K	0
Suicide	male	MDD	PFCB9	NARF_257K	0
Suicide	male	MDD	PFCB9	NARF_257K	0
Natural	male	CTRL	PFCB9	NARF_257K	0
Suicide	male	MDD	PFCB9	NARF_257K	1
Suicide	female	MDD	PFCB9	NARF_257K	0
Natural	male	CTRL	PFCB9	NARF_257K	2
Natural	male	CTRL	PFCB9	NARF_257K	0
Natural	female	CTRL	PFCB9	NARF_257K	0
Natural	male	MDD	PFCB9	NARF_257K	0
Natural	male	MDD	PFCB9	NARF_257K	0
Natural	male	MDD	PFCB9	NARF_257K	0
Suicide	male	MDD	PFCB9	NARF_257K	1
Natural	male	CTRL	PFCB9	NARF_257K	4
Natural	male	MDD	PFCB9	NARF_257K	2
Suicide	male	MDD	PFCB9	NARF_257K	0
Natural	female	CTRL	PFCB9	NARF_257K	0
Natural	male	CTRL	PFCB9	NARF_257K	0
Natural	male	CTRL	PFCB9	NARF_257K	0
Natural	male	MDD	PFCB9	NARF_257K	0
Natural	male	CTRL	PFCB9	NARF_257K	0
Natural	male	MDD	PFCB9	NARF_257K	1
Suicide	female	MDD	PFCB9	NARF_257K	1
Natural	female	MDD	PFCB9	NARF_257K	0
Suicide	male	MDD	PFCB9	NARF_257K	2
Suicide	male	MDD	PFCB9	NARF_257K	0
Natural	female	CTRL	PFCB9	NARF_257K	2
Natural	female	MDD	PFCB9	NARF_257K	0
Suicide	female	MDD	PFCB9	NARF_257K	4
Suicide	female	MDD	PFCB9	NARF_257K	0
Suicide	male	MDD	PFCB9	NARF_257K	2
Natural	female	MDD	PFCB9	NARF_257K	1
Natural	male	CTRL	PFCB9	NARF_257K	0
Natural	female	CTRL	PFCB9	NARF_257K	0
Natural	male	CTRL	OFC	NARF_257K	0
Natural	male	CTRL	OFC	NARF_257K	0
Suicide	male	CTRL	OFC	NARF_257K	2
Natural	male	CTRL	OFC	NARF_257K	0
Suicide	male	CTRL	OFC	NARF_257K	0
Suicide	male	MDD	OFC	NARF_257K	1
Suicide	male	CTRL	OFC	NARF_257K	1
Suicide	male	CTRL	OFC	NARF_257K	0
Suicide	male	MDD	OFC	NARF_257K	0
Suicide	male	MDD	OFC	NARF_257K	0
Suicide	female	MDD	OFC	NARF_257K	0
Suicide	male	MDD	OFC	NARF_257K	0
Suicide	male	MDD	OFC	NARF_257K	0
Suicide	female	MDD	OFC	NARF_257K	0
Suicide	female	MDD	OFC	NARF_257K	1
Suicide	female	CTRL	OFC	NARF_257K	0
Suicide	male	MDD	OFC	NARF_257K	0
Suicide	male	MDD	OFC	NARF_257K	0
Suicide	male	MDD	OFC	NARF_257K	1
Suicide	female	MDD	OFC	NARF_257K	0
Suicide	male	MDD	OFC	NARF_257K	0
Suicide	female	MDD	OFC	NARF_257K	0
Suicide	female	MDD	OFC	NARF_257K	0
Suicide	male	MDD	OFC	NARF_257K	0
Suicide	male	MDD	OFC	NARF_257K	0
Suicide	male	CTRL	OFC	NARF_257K	0
Suicide	female	MDD	OFC	NARF_257K	0
Natural	male	CTRL	OFC	NARF_257K	0
Suicide	female	MDD	OFC	NARF_257K	0
Suicide	male	MDD	OFC	NARF_257K	0
Natural	female	CTRL	OFC	NARF_257K	0
Suicide	female	MDD	OFC	NARF_257K	0
Suicide	male	CTRL	OFC	NARF_257K	0
Suicide	female	CTRL	OFC	NARF_257K	0
Suicide	female	MDD	OFC	NARF_257K	0
Natural	female	CTRL	OFC	NARF_257K	0
Suicide	female	MDD	OFC	NARF_257K	0
Suicide	female	MDD	OFC	NARF_257K	0
Suicide	female	CTRL	OFC	NARF_257K	1
Suicide	female	CTRL	OFC	NARF_257K	0
Natural	female	CTRL	OFC	NARF_257K	0
Suicide	female	MDD	OFC	NARF_257K	0
Suicide	female	CTRL	OFC	NARF_257K	0
Natural	male	CTRL	dlPFC	NARF_257K	0
Natural	male	CTRL	dlPFC	NARF_257K	0
Suicide	male	CTRL	dlPFC	NARF_257K	1
Natural	male	CTRL	dlPFC	NARF_257K	0
Suicide	male	CTRL	dlPFC	NARF_257K	0
Suicide	male	MDD	dlPFC	NARF_257K	0
Suicide	male	CTRL	dlPFC	NARF_257K	0
Suicide	male	CTRL	dlPFC	NARF_257K	0
Suicide	male	MDD	dlPFC	NARF_257K	0
Suicide	male	MDD	dlPFC	NARF_257K	1
Suicide	male	MDD	dlPFC	NARF_257K	1
Suicide	female	MDD	dlPFC	NARF_257K	0
Suicide	male	MDD	dlPFC	NARF_257K	0
Suicide	male	MDD	dlPFC	NARF_257K	0
Suicide	female	MDD	dlPFC	NARF_257K	1
Suicide	female	MDD	dlPFC	NARF_257K	0
Suicide	female	CTRL	dlPFC	NARF_257K	2
Suicide	male	MDD	dlPFC	NARF_257K	0
Suicide	male	MDD	dlPFC	NARF_257K	0
Suicide	male	MDD	dlPFC	NARF_257K	0
Suicide	female	MDD	dlPFC	NARF_257K	0
Suicide	male	MDD	dlPFC	NARF_257K	1
Suicide	female	MDD	dlPFC	NARF_257K	0
Suicide	female	MDD	dlPFC	NARF_257K	0
Suicide	male	MDD	dlPFC	NARF_257K	0
Suicide	male	MDD	dlPFC	NARF_257K	0
Suicide	male	CTRL	dlPFC	NARF_257K	0
Suicide	female	MDD	dlPFC	NARF_257K	0
Natural	male	CTRL	dlPFC	NARF_257K	0
Suicide	female	MDD	dlPFC	NARF_257K	0
Suicide	male	MDD	dlPFC	NARF_257K	0
Natural	female	CTRL	dlPFC	NARF_257K	0
Suicide	female	MDD	dlPFC	NARF_257K	0
Suicide	male	CTRL	dlPFC	NARF_257K	0
Suicide	female	CTRL	dlPFC	NARF_257K	0
Suicide	female	MDD	dlPFC	NARF_257K	0
Natural	female	CTRL	dlPFC	NARF_257K	0
Suicide	female	MDD	dlPFC	NARF_257K	0
Suicide	female	MDD	dlPFC	NARF_257K	0
Suicide	female	CTRL	dlPFC	NARF_257K	0
Suicide	female	CTRL	dlPFC	NARF_257K	0
Natural	female	CTRL	dlPFC	NARF_257K	0
Suicide	female	MDD	dlPFC	NARF_257K	0
Suicide	female	CTRL	dlPFC	NARF_257K	1
Natural	male	CTRL	Cg25	NARF_257K	0
Natural	male	CTRL	Cg25	NARF_257K	0
Suicide	male	CTRL	Cg25	NARF_257K	0
Suicide	female	MDD	Cg25	NARF_257K	0
Suicide	male	MDD	Cg25	NARF_257K	0
Suicide	female	MDD	Cg25	NARF_257K	0
Suicide	female	MDD	Cg25	NARF_257K	0
Suicide	male	MDD	Cg25	NARF_257K	1
Suicide	male	MDD	Cg25	NARF_257K	0
Suicide	male	CTRL	Cg25	NARF_257K	5
Suicide	female	MDD	Cg25	NARF_257K	0
Natural	male	CTRL	Cg25	NARF_257K	0
Suicide	female	MDD	Cg25	NARF_257K	0
Suicide	female	MDD	Cg25	NARF_257K	0
Suicide	female	CTRL	Cg25	NARF_257K	0
Suicide	female	MDD	Cg25	NARF_257K	1
Natural	female	CTRL	Cg25	NARF_257K	0
Suicide	female	MDD	Cg25	NARF_257K	0
Suicide	female	MDD	Cg25	NARF_257K	0
Suicide	female	CTRL	Cg25	NARF_257K	0
Suicide	female	CTRL	Cg25	NARF_257K	0
Natural	female	CTRL	Cg25	NARF_257K	2
Suicide	female	MDD	Cg25	NARF_257K	0
Suicide	female	CTRL	Cg25	NARF_257K	1
Natural	male	CTRL	aINS	NARF_257K	0
Natural	male	CTRL	aINS	NARF_257K	0
Suicide	male	CTRL	aINS	NARF_257K	0
Natural	male	CTRL	aINS	NARF_257K	1
Suicide	male	CTRL	aINS	NARF_257K	0
Suicide	male	MDD	aINS	NARF_257K	0
Suicide	male	CTRL	aINS	NARF_257K	0
Suicide	male	CTRL	aINS	NARF_257K	0
Suicide	male	MDD	aINS	NARF_257K	0
Suicide	male	MDD	aINS	NARF_257K	0
Suicide	male	MDD	aINS	NARF_257K	0
Suicide	female	MDD	aINS	NARF_257K	2
Suicide	male	MDD	aINS	NARF_257K	0
Suicide	male	MDD	aINS	NARF_257K	0
Suicide	female	MDD	aINS	NARF_257K	0
Suicide	female	MDD	aINS	NARF_257K	0
Suicide	female	CTRL	aINS	NARF_257K	0
Suicide	male	MDD	aINS	NARF_257K	0
Suicide	male	MDD	aINS	NARF_257K	0
Suicide	male	MDD	aINS	NARF_257K	2
Suicide	female	MDD	aINS	NARF_257K	0
Suicide	male	MDD	aINS	NARF_257K	1
Suicide	female	MDD	aINS	NARF_257K	0
Suicide	female	MDD	aINS	NARF_257K	2
Suicide	male	MDD	aINS	NARF_257K	0
Suicide	male	MDD	aINS	NARF_257K	0
Suicide	male	CTRL	aINS	NARF_257K	0
Suicide	female	MDD	aINS	NARF_257K	0
Natural	male	CTRL	aINS	NARF_257K	0
Suicide	female	MDD	aINS	NARF_257K	0
Suicide	male	MDD	aINS	NARF_257K	1
Natural	female	CTRL	aINS	NARF_257K	0
Suicide	female	MDD	aINS	NARF_257K	0
Suicide	male	CTRL	aINS	NARF_257K	0
Suicide	female	CTRL	aINS	NARF_257K	0
Suicide	female	MDD	aINS	NARF_257K	0
Natural	female	CTRL	aINS	NARF_257K	0
Suicide	female	MDD	aINS	NARF_257K	0
Suicide	female	MDD	aINS	NARF_257K	0
Suicide	female	CTRL	aINS	NARF_257K	0
Suicide	female	CTRL	aINS	NARF_257K	0
Natural	female	CTRL	aINS	NARF_257K	0
Suicide	female	MDD	aINS	NARF_257K	1
Suicide	female	CTRL	aINS	NARF_257K	0
Natural	male	CTRL	Nac	NARF_257K	0
Natural	male	CTRL	Nac	NARF_257K	0
Suicide	male	CTRL	Nac	NARF_257K	0
Natural	male	CTRL	Nac	NARF_257K	0
Suicide	male	CTRL	Nac	NARF_257K	1
Suicide	male	MDD	Nac	NARF_257K	0
Suicide	male	CTRL	Nac	NARF_257K	0
Suicide	male	CTRL	Nac	NARF_257K	0
Suicide	male	MDD	Nac	NARF_257K	0
Suicide	male	MDD	Nac	NARF_257K	0
Suicide	male	MDD	Nac	NARF_257K	0
Suicide	female	MDD	Nac	NARF_257K	0
Suicide	male	MDD	Nac	NARF_257K	0
Suicide	male	MDD	Nac	NARF_257K	0
Suicide	female	MDD	Nac	NARF_257K	1
Suicide	female	MDD	Nac	NARF_257K	0
Suicide	female	CTRL	Nac	NARF_257K	0
Suicide	male	MDD	Nac	NARF_257K	1
Suicide	male	MDD	Nac	NARF_257K	1
Suicide	male	MDD	Nac	NARF_257K	0
Suicide	female	MDD	Nac	NARF_257K	0
Suicide	male	MDD	Nac	NARF_257K	0
Suicide	female	MDD	Nac	NARF_257K	2
Suicide	female	MDD	Nac	NARF_257K	1
Suicide	male	MDD	Nac	NARF_257K	1
Suicide	male	MDD	Nac	NARF_257K	1
Suicide	female	MDD	Nac	NARF_257K	0
Natural	female	CTRL	Nac	NARF_257K	1
Suicide	female	MDD	Nac	NARF_257K	0
Suicide	female	MDD	Nac	NARF_257K	0
Suicide	female	CTRL	Nac	NARF_257K	0
Suicide	female	CTRL	Nac	NARF_257K	0
Natural	female	CTRL	Nac	NARF_257K	0
Suicide	female	MDD	Nac	NARF_257K	0
Suicide	female	CTRL	Nac	NARF_257K	0
Suicide	male	CTRL	Sub	NARF_257K	0
Suicide	male	CTRL	Sub	NARF_257K	0
Suicide	male	CTRL	Sub	NARF_257K	0
Suicide	male	CTRL	Sub	NARF_257K	0
Suicide	male	MDD	Sub	NARF_257K	0
Suicide	male	CTRL	Sub	NARF_257K	0
Suicide	male	CTRL	Sub	NARF_257K	0
Suicide	male	MDD	Sub	NARF_257K	0
Suicide	male	MDD	Sub	NARF_257K	0
Suicide	male	MDD	Sub	NARF_257K	0
Suicide	male	MDD	Sub	NARF_257K	0
Suicide	female	MDD	Sub	NARF_257K	0
Suicide	female	MDD	Sub	NARF_257K	0
Suicide	female	CTRL	Sub	NARF_257K	0
Suicide	male	MDD	Sub	NARF_257K	0
Suicide	male	MDD	Sub	NARF_257K	1
Suicide	male	MDD	Sub	NARF_257K	0
Suicide	female	MDD	Sub	NARF_257K	0
Suicide	male	MDD	Sub	NARF_257K	0
Suicide	female	MDD	Sub	NARF_257K	0
Suicide	female	MDD	Sub	NARF_257K	0
Suicide	male	MDD	Sub	NARF_257K	0
Suicide	male	MDD	Sub	NARF_257K	0
Suicide	male	CTRL	Sub	NARF_257K	0
Suicide	female	MDD	Sub	NARF_257K	0
Natural	male	CTRL	Sub	NARF_257K	0
Suicide	female	MDD	Sub	NARF_257K	1
Suicide	male	MDD	Sub	NARF_257K	0
Natural	female	CTRL	Sub	NARF_257K	2
Suicide	female	MDD	Sub	NARF_257K	1
Suicide	male	CTRL	Sub	NARF_257K	0
Suicide	female	CTRL	Sub	NARF_257K	0
Suicide	female	MDD	Sub	NARF_257K	0
Suicide	female	MDD	Sub	NARF_257K	0
Suicide	female	MDD	Sub	NARF_257K	0
Suicide	female	CTRL	Sub	NARF_257K	0
Suicide	female	CTRL	Sub	NARF_257K	4
Natural	female	CTRL	Sub	NARF_257K	0
Suicide	female	MDD	Sub	NARF_257K	0
Suicide	female	CTRL	Sub	NARF_257K	3
Suicide	male	MDD	Nac	NARF_257K	0
Suicide	male	MDD	Nac	NARF_257K	0
Suicide	male	CTRL	Nac	NARF_257K	0
Suicide	female	MDD	Nac	NARF_257K	0
Natural	male	CTRL	Nac	NARF_257K	0
Suicide	female	MDD	Nac	NARF_257K	0
Suicide	male	MDD	Nac	NARF_257K	0
Natural	female	CTRL	Nac	NARF_257K	0
Suicide	female	MDD	Nac	NARF_257K	0
Suicide	male	CTRL	Nac	NARF_257K	0
Suicide	female	CTRL	Nac	NARF_257K	0
Natural	male	CTRL	PFCB9	NARF_258	1
Natural	female	CTRL	PFCB9	NARF_258	0
Natural	male	CTRL	PFCB9	NARF_258	0
Natural	male	CTRL	PFCB9	NARF_258	0
Natural	male	CTRL	PFCB9	NARF_258	0
Natural	male	CTRL	PFCB9	NARF_258	0
Natural	male	CTRL	PFCB9	NARF_258	0
Suicide	female	MDD	PFCB9	NARF_258	0
Natural	male	CTRL	PFCB9	NARF_258	0
Suicide	male	MDD	PFCB9	NARF_258	0
Suicide	male	MDD	PFCB9	NARF_258	0
Natural	male	CTRL	PFCB9	NARF_258	0
Suicide	male	MDD	PFCB9	NARF_258	0
Suicide	female	MDD	PFCB9	NARF_258	0
Suicide	male	MDD	PFCB9	NARF_258	0
Suicide	female	MDD	PFCB9	NARF_258	0
Suicide	female	MDD	PFCB9	NARF_258	0
Suicide	male	MDD	PFCB9	NARF_258	0
Suicide	male	MDD	PFCB9	NARF_258	0
Natural	male	CTRL	PFCB9	NARF_258	0
Suicide	male	MDD	PFCB9	NARF_258	1
Suicide	female	MDD	PFCB9	NARF_258	0
Natural	male	CTRL	PFCB9	NARF_258	2
Natural	male	CTRL	PFCB9	NARF_258	0
Natural	female	CTRL	PFCB9	NARF_258	0
Natural	male	MDD	PFCB9	NARF_258	0
Natural	male	MDD	PFCB9	NARF_258	0
Natural	male	MDD	PFCB9	NARF_258	0
Suicide	male	MDD	PFCB9	NARF_258	1
Natural	male	CTRL	PFCB9	NARF_258	5
Natural	male	MDD	PFCB9	NARF_258	2
Suicide	male	MDD	PFCB9	NARF_258	0
Natural	female	CTRL	PFCB9	NARF_258	0
Natural	male	CTRL	PFCB9	NARF_258	0
Natural	male	CTRL	PFCB9	NARF_258	0
Natural	male	MDD	PFCB9	NARF_258	0
Natural	male	CTRL	PFCB9	NARF_258	0
Natural	male	MDD	PFCB9	NARF_258	1
Suicide	female	MDD	PFCB9	NARF_258	2
Natural	female	MDD	PFCB9	NARF_258	0
Suicide	male	MDD	PFCB9	NARF_258	2
Suicide	male	MDD	PFCB9	NARF_258	0
Natural	female	CTRL	PFCB9	NARF_258	2
Natural	female	MDD	PFCB9	NARF_258	0
Suicide	female	MDD	PFCB9	NARF_258	4
Suicide	female	MDD	PFCB9	NARF_258	0
Suicide	male	MDD	PFCB9	NARF_258	2
Natural	female	MDD	PFCB9	NARF_258	1
Natural	male	CTRL	PFCB9	NARF_258	0
Natural	female	CTRL	PFCB9	NARF_258	0
Natural	male	CTRL	OFC	NARF_258	0
Natural	male	CTRL	OFC	NARF_258	0
Suicide	male	CTRL	OFC	NARF_258	2
Natural	male	CTRL	OFC	NARF_258	0
Suicide	male	CTRL	OFC	NARF_258	0
Suicide	male	MDD	OFC	NARF_258	1
Suicide	male	CTRL	OFC	NARF_258	1
Suicide	male	CTRL	OFC	NARF_258	0
Suicide	male	MDD	OFC	NARF_258	0
Suicide	male	MDD	OFC	NARF_258	0
Suicide	female	MDD	OFC	NARF_258	0
Suicide	male	MDD	OFC	NARF_258	0
Suicide	male	MDD	OFC	NARF_258	0
Suicide	female	MDD	OFC	NARF_258	0
Suicide	female	MDD	OFC	NARF_258	1
Suicide	female	CTRL	OFC	NARF_258	0
Suicide	male	MDD	OFC	NARF_258	0
Suicide	male	MDD	OFC	NARF_258	0
Suicide	male	MDD	OFC	NARF_258	1
Suicide	female	MDD	OFC	NARF_258	0
Suicide	male	MDD	OFC	NARF_258	0
Suicide	female	MDD	OFC	NARF_258	0
Suicide	female	MDD	OFC	NARF_258	0
Suicide	male	MDD	OFC	NARF_258	0
Suicide	male	MDD	OFC	NARF_258	0
Suicide	male	CTRL	OFC	NARF_258	0
Suicide	female	MDD	OFC	NARF_258	0
Natural	male	CTRL	OFC	NARF_258	0
Suicide	female	MDD	OFC	NARF_258	0
Suicide	male	MDD	OFC	NARF_258	0
Natural	female	CTRL	OFC	NARF_258	0
Suicide	female	MDD	OFC	NARF_258	0
Suicide	male	CTRL	OFC	NARF_258	0
Suicide	female	CTRL	OFC	NARF_258	0
Suicide	female	MDD	OFC	NARF_258	0
Natural	female	CTRL	OFC	NARF_258	0
Suicide	female	MDD	OFC	NARF_258	0
Suicide	female	MDD	OFC	NARF_258	0
Suicide	female	CTRL	OFC	NARF_258	1
Suicide	female	CTRL	OFC	NARF_258	0
Natural	female	CTRL	OFC	NARF_258	0
Suicide	female	MDD	OFC	NARF_258	0
Suicide	female	CTRL	OFC	NARF_258	0
Natural	male	CTRL	dlPFC	NARF_258	0
Natural	male	CTRL	dlPFC	NARF_258	0
Suicide	male	CTRL	dlPFC	NARF_258	1
Natural	male	CTRL	dlPFC	NARF_258	0
Suicide	male	CTRL	dlPFC	NARF_258	0
Suicide	male	MDD	dlPFC	NARF_258	0
Suicide	male	CTRL	dlPFC	NARF_258	0
Suicide	male	CTRL	dlPFC	NARF_258	0
Suicide	male	MDD	dlPFC	NARF_258	0
Suicide	male	MDD	dlPFC	NARF_258	1
Suicide	male	MDD	dlPFC	NARF_258	1
Suicide	female	MDD	dlPFC	NARF_258	0
Suicide	male	MDD	dlPFC	NARF_258	0
Suicide	male	MDD	dlPFC	NARF_258	0
Suicide	female	MDD	dlPFC	NARF_258	1
Suicide	female	MDD	dlPFC	NARF_258	0
Suicide	female	CTRL	dlPFC	NARF_258	2
Suicide	male	MDD	dlPFC	NARF_258	0
Suicide	male	MDD	dlPFC	NARF_258	0
Suicide	male	MDD	dlPFC	NARF_258	0
Suicide	female	MDD	dlPFC	NARF_258	0
Suicide	male	MDD	dlPFC	NARF_258	1
Suicide	female	MDD	dlPFC	NARF_258	0
Suicide	female	MDD	dlPFC	NARF_258	0
Suicide	male	MDD	dlPFC	NARF_258	0
Suicide	male	MDD	dlPFC	NARF_258	0
Suicide	male	CTRL	dlPFC	NARF_258	0
Suicide	female	MDD	dlPFC	NARF_258	0
Natural	male	CTRL	dlPFC	NARF_258	0
Suicide	female	MDD	dlPFC	NARF_258	0
Suicide	male	MDD	dlPFC	NARF_258	0
Natural	female	CTRL	dlPFC	NARF_258	0
Suicide	female	MDD	dlPFC	NARF_258	0
Suicide	male	CTRL	dlPFC	NARF_258	0
Suicide	female	CTRL	dlPFC	NARF_258	0
Suicide	female	MDD	dlPFC	NARF_258	0
Natural	female	CTRL	dlPFC	NARF_258	0
Suicide	female	MDD	dlPFC	NARF_258	0
Suicide	female	MDD	dlPFC	NARF_258	0
Suicide	female	CTRL	dlPFC	NARF_258	0
Suicide	female	CTRL	dlPFC	NARF_258	0
Natural	female	CTRL	dlPFC	NARF_258	0
Suicide	female	MDD	dlPFC	NARF_258	0
Suicide	female	CTRL	dlPFC	NARF_258	1
Natural	male	CTRL	Cg25	NARF_258	0
Natural	male	CTRL	Cg25	NARF_258	0
Suicide	male	CTRL	Cg25	NARF_258	0
Suicide	female	MDD	Cg25	NARF_258	0
Suicide	male	MDD	Cg25	NARF_258	0
Suicide	female	MDD	Cg25	NARF_258	0
Suicide	female	MDD	Cg25	NARF_258	0
Suicide	male	MDD	Cg25	NARF_258	1
Suicide	male	MDD	Cg25	NARF_258	0
Suicide	male	CTRL	Cg25	NARF_258	5
Suicide	female	MDD	Cg25	NARF_258	0
Natural	male	CTRL	Cg25	NARF_258	0
Suicide	female	MDD	Cg25	NARF_258	0
Suicide	female	MDD	Cg25	NARF_258	0
Suicide	female	CTRL	Cg25	NARF_258	0
Suicide	female	MDD	Cg25	NARF_258	1
Natural	female	CTRL	Cg25	NARF_258	0
Suicide	female	MDD	Cg25	NARF_258	0
Suicide	female	MDD	Cg25	NARF_258	0
Suicide	female	CTRL	Cg25	NARF_258	0
Suicide	female	CTRL	Cg25	NARF_258	0
Natural	female	CTRL	Cg25	NARF_258	2
Suicide	female	MDD	Cg25	NARF_258	0
Suicide	female	CTRL	Cg25	NARF_258	1
Natural	male	CTRL	aINS	NARF_258	0
Natural	male	CTRL	aINS	NARF_258	0
Suicide	male	CTRL	aINS	NARF_258	0
Natural	male	CTRL	aINS	NARF_258	1
Suicide	male	CTRL	aINS	NARF_258	0
Suicide	male	MDD	aINS	NARF_258	0
Suicide	male	CTRL	aINS	NARF_258	0
Suicide	male	CTRL	aINS	NARF_258	0
Suicide	male	MDD	aINS	NARF_258	0
Suicide	male	MDD	aINS	NARF_258	0
Suicide	male	MDD	aINS	NARF_258	0
Suicide	female	MDD	aINS	NARF_258	2
Suicide	male	MDD	aINS	NARF_258	0
Suicide	male	MDD	aINS	NARF_258	0
Suicide	female	MDD	aINS	NARF_258	0
Suicide	female	MDD	aINS	NARF_258	0
Suicide	female	CTRL	aINS	NARF_258	0
Suicide	male	MDD	aINS	NARF_258	0
Suicide	male	MDD	aINS	NARF_258	0
Suicide	male	MDD	aINS	NARF_258	2
Suicide	female	MDD	aINS	NARF_258	0
Suicide	male	MDD	aINS	NARF_258	1
Suicide	female	MDD	aINS	NARF_258	0
Suicide	female	MDD	aINS	NARF_258	2
Suicide	male	MDD	aINS	NARF_258	0
Suicide	male	MDD	aINS	NARF_258	0
Suicide	male	CTRL	aINS	NARF_258	0
Suicide	female	MDD	aINS	NARF_258	0
Natural	male	CTRL	aINS	NARF_258	0
Suicide	female	MDD	aINS	NARF_258	0
Suicide	male	MDD	aINS	NARF_258	1
Natural	female	CTRL	aINS	NARF_258	0
Suicide	female	MDD	aINS	NARF_258	0
Suicide	male	CTRL	aINS	NARF_258	0
Suicide	female	CTRL	aINS	NARF_258	0
Suicide	female	MDD	aINS	NARF_258	0
Natural	female	CTRL	aINS	NARF_258	0
Suicide	female	MDD	aINS	NARF_258	0
Suicide	female	MDD	aINS	NARF_258	0
Suicide	female	CTRL	aINS	NARF_258	0
Suicide	female	CTRL	aINS	NARF_258	0
Natural	female	CTRL	aINS	NARF_258	0
Suicide	female	MDD	aINS	NARF_258	1
Suicide	female	CTRL	aINS	NARF_258	0
Natural	male	CTRL	Nac	NARF_258	0
Natural	male	CTRL	Nac	NARF_258	0
Suicide	male	CTRL	Nac	NARF_258	0
Natural	male	CTRL	Nac	NARF_258	0
Suicide	male	CTRL	Nac	NARF_258	1
Suicide	male	MDD	Nac	NARF_258	0
Suicide	male	CTRL	Nac	NARF_258	0
Suicide	male	CTRL	Nac	NARF_258	0
Suicide	male	MDD	Nac	NARF_258	0
Suicide	male	MDD	Nac	NARF_258	0
Suicide	male	MDD	Nac	NARF_258	0
Suicide	female	MDD	Nac	NARF_258	0
Suicide	male	MDD	Nac	NARF_258	0
Suicide	male	MDD	Nac	NARF_258	0
Suicide	female	MDD	Nac	NARF_258	1
Suicide	female	MDD	Nac	NARF_258	0
Suicide	female	CTRL	Nac	NARF_258	0
Suicide	male	MDD	Nac	NARF_258	1
Suicide	male	MDD	Nac	NARF_258	1
Suicide	male	MDD	Nac	NARF_258	0
Suicide	female	MDD	Nac	NARF_258	0
Suicide	male	MDD	Nac	NARF_258	0
Suicide	female	MDD	Nac	NARF_258	2
Suicide	female	MDD	Nac	NARF_258	1
Suicide	male	MDD	Nac	NARF_258	1
Suicide	male	MDD	Nac	NARF_258	1
Suicide	female	MDD	Nac	NARF_258	0
Natural	female	CTRL	Nac	NARF_258	1
Suicide	female	MDD	Nac	NARF_258	0
Suicide	female	MDD	Nac	NARF_258	0
Suicide	female	CTRL	Nac	NARF_258	0
Suicide	female	CTRL	Nac	NARF_258	0
Natural	female	CTRL	Nac	NARF_258	0
Suicide	female	MDD	Nac	NARF_258	0
Suicide	female	CTRL	Nac	NARF_258	0
Suicide	male	CTRL	Sub	NARF_258	0
Suicide	male	CTRL	Sub	NARF_258	0
Suicide	male	CTRL	Sub	NARF_258	0
Suicide	male	CTRL	Sub	NARF_258	0
Suicide	male	MDD	Sub	NARF_258	0
Suicide	male	CTRL	Sub	NARF_258	0
Suicide	male	CTRL	Sub	NARF_258	0
Suicide	male	MDD	Sub	NARF_258	0
Suicide	male	MDD	Sub	NARF_258	0
Suicide	male	MDD	Sub	NARF_258	0
Suicide	male	MDD	Sub	NARF_258	0
Suicide	female	MDD	Sub	NARF_258	0
Suicide	female	MDD	Sub	NARF_258	0
Suicide	female	CTRL	Sub	NARF_258	0
Suicide	male	MDD	Sub	NARF_258	0
Suicide	male	MDD	Sub	NARF_258	1
Suicide	male	MDD	Sub	NARF_258	0
Suicide	female	MDD	Sub	NARF_258	0
Suicide	male	MDD	Sub	NARF_258	0
Suicide	female	MDD	Sub	NARF_258	0
Suicide	female	MDD	Sub	NARF_258	0
Suicide	male	MDD	Sub	NARF_258	0
Suicide	male	MDD	Sub	NARF_258	0
Suicide	male	CTRL	Sub	NARF_258	0
Suicide	female	MDD	Sub	NARF_258	0
Natural	male	CTRL	Sub	NARF_258	0
Suicide	female	MDD	Sub	NARF_258	1
Suicide	male	MDD	Sub	NARF_258	0
Natural	female	CTRL	Sub	NARF_258	2
Suicide	female	MDD	Sub	NARF_258	1
Suicide	male	CTRL	Sub	NARF_258	0
Suicide	female	CTRL	Sub	NARF_258	0
Suicide	female	MDD	Sub	NARF_258	0
Suicide	female	MDD	Sub	NARF_258	0
Suicide	female	MDD	Sub	NARF_258	0
Suicide	female	CTRL	Sub	NARF_258	0
Suicide	female	CTRL	Sub	NARF_258	4
Natural	female	CTRL	Sub	NARF_258	0
Suicide	female	MDD	Sub	NARF_258	0
Suicide	female	CTRL	Sub	NARF_258	3
Suicide	male	MDD	Nac	NARF_258	0
Suicide	male	MDD	Nac	NARF_258	0
Suicide	male	CTRL	Nac	NARF_258	0
Suicide	female	MDD	Nac	NARF_258	0
Natural	male	CTRL	Nac	NARF_258	0
Suicide	female	MDD	Nac	NARF_258	0
Suicide	male	MDD	Nac	NARF_258	0
Natural	female	CTRL	Nac	NARF_258	0
Suicide	female	MDD	Nac	NARF_258	0
Suicide	male	CTRL	Nac	NARF_258	0
Suicide	female	CTRL	Nac	NARF_258	0
Natural	male	CTRL	PFCB9	NARF_259	1
Natural	female	CTRL	PFCB9	NARF_259	0
Natural	male	CTRL	PFCB9	NARF_259	0
Natural	male	CTRL	PFCB9	NARF_259	0
Natural	male	CTRL	PFCB9	NARF_259	0
Natural	male	CTRL	PFCB9	NARF_259	0
Natural	male	CTRL	PFCB9	NARF_259	0
Suicide	female	MDD	PFCB9	NARF_259	0
Natural	male	CTRL	PFCB9	NARF_259	0
Suicide	male	MDD	PFCB9	NARF_259	0
Suicide	male	MDD	PFCB9	NARF_259	0
Natural	male	CTRL	PFCB9	NARF_259	0
Suicide	male	MDD	PFCB9	NARF_259	0
Suicide	female	MDD	PFCB9	NARF_259	0
Suicide	male	MDD	PFCB9	NARF_259	0
Suicide	female	MDD	PFCB9	NARF_259	0
Suicide	female	MDD	PFCB9	NARF_259	0
Suicide	male	MDD	PFCB9	NARF_259	0
Suicide	male	MDD	PFCB9	NARF_259	0
Natural	male	CTRL	PFCB9	NARF_259	0
Suicide	male	MDD	PFCB9	NARF_259	1
Suicide	female	MDD	PFCB9	NARF_259	0
Natural	male	CTRL	PFCB9	NARF_259	2
Natural	male	CTRL	PFCB9	NARF_259	0
Natural	female	CTRL	PFCB9	NARF_259	0
Natural	male	MDD	PFCB9	NARF_259	0
Natural	male	MDD	PFCB9	NARF_259	0
Natural	male	MDD	PFCB9	NARF_259	0
Suicide	male	MDD	PFCB9	NARF_259	1
Natural	male	CTRL	PFCB9	NARF_259	5
Natural	male	MDD	PFCB9	NARF_259	3
Suicide	male	MDD	PFCB9	NARF_259	0
Natural	female	CTRL	PFCB9	NARF_259	0
Natural	male	CTRL	PFCB9	NARF_259	0
Natural	male	CTRL	PFCB9	NARF_259	0
Natural	male	MDD	PFCB9	NARF_259	0
Natural	male	CTRL	PFCB9	NARF_259	0
Natural	male	MDD	PFCB9	NARF_259	1
Suicide	female	MDD	PFCB9	NARF_259	2
Natural	female	MDD	PFCB9	NARF_259	0
Suicide	male	MDD	PFCB9	NARF_259	2
Suicide	male	MDD	PFCB9	NARF_259	0
Natural	female	CTRL	PFCB9	NARF_259	2
Natural	female	MDD	PFCB9	NARF_259	0
Suicide	female	MDD	PFCB9	NARF_259	4
Suicide	female	MDD	PFCB9	NARF_259	0
Suicide	male	MDD	PFCB9	NARF_259	2
Natural	female	MDD	PFCB9	NARF_259	1
Natural	male	CTRL	PFCB9	NARF_259	0
Natural	female	CTRL	PFCB9	NARF_259	0
Natural	male	CTRL	OFC	NARF_259	0
Natural	male	CTRL	OFC	NARF_259	0
Suicide	male	CTRL	OFC	NARF_259	2
Natural	male	CTRL	OFC	NARF_259	0
Suicide	male	CTRL	OFC	NARF_259	0
Suicide	male	MDD	OFC	NARF_259	1
Suicide	male	CTRL	OFC	NARF_259	1
Suicide	male	CTRL	OFC	NARF_259	0
Suicide	male	MDD	OFC	NARF_259	2
Suicide	male	MDD	OFC	NARF_259	0
Suicide	female	MDD	OFC	NARF_259	0
Suicide	male	MDD	OFC	NARF_259	0
Suicide	male	MDD	OFC	NARF_259	0
Suicide	female	MDD	OFC	NARF_259	0
Suicide	female	MDD	OFC	NARF_259	1
Suicide	female	CTRL	OFC	NARF_259	0
Suicide	male	MDD	OFC	NARF_259	0
Suicide	male	MDD	OFC	NARF_259	0
Suicide	male	MDD	OFC	NARF_259	1
Suicide	female	MDD	OFC	NARF_259	0
Suicide	male	MDD	OFC	NARF_259	0
Suicide	female	MDD	OFC	NARF_259	0
Suicide	female	MDD	OFC	NARF_259	0
Suicide	male	MDD	OFC	NARF_259	0
Suicide	male	MDD	OFC	NARF_259	0
Suicide	male	CTRL	OFC	NARF_259	0
Suicide	female	MDD	OFC	NARF_259	0
Natural	male	CTRL	OFC	NARF_259	0
Suicide	female	MDD	OFC	NARF_259	0
Suicide	male	MDD	OFC	NARF_259	0
Natural	female	CTRL	OFC	NARF_259	0
Suicide	female	MDD	OFC	NARF_259	0
Suicide	male	CTRL	OFC	NARF_259	0
Suicide	female	CTRL	OFC	NARF_259	0
Suicide	female	MDD	OFC	NARF_259	0
Natural	female	CTRL	OFC	NARF_259	0
Suicide	female	MDD	OFC	NARF_259	0
Suicide	female	MDD	OFC	NARF_259	0
Suicide	female	CTRL	OFC	NARF_259	1
Suicide	female	CTRL	OFC	NARF_259	0
Natural	female	CTRL	OFC	NARF_259	0
Suicide	female	MDD	OFC	NARF_259	0
Suicide	female	CTRL	OFC	NARF_259	0
Natural	male	CTRL	dlPFC	NARF_259	0
Natural	male	CTRL	dlPFC	NARF_259	0
Suicide	male	CTRL	dlPFC	NARF_259	1
Natural	male	CTRL	dlPFC	NARF_259	0
Suicide	male	CTRL	dlPFC	NARF_259	0
Suicide	male	MDD	dlPFC	NARF_259	0
Suicide	male	CTRL	dlPFC	NARF_259	0
Suicide	male	CTRL	dlPFC	NARF_259	0
Suicide	male	MDD	dlPFC	NARF_259	0
Suicide	male	MDD	dlPFC	NARF_259	1
Suicide	male	MDD	dlPFC	NARF_259	1
Suicide	female	MDD	dlPFC	NARF_259	0
Suicide	male	MDD	dlPFC	NARF_259	0
Suicide	male	MDD	dlPFC	NARF_259	0
Suicide	female	MDD	dlPFC	NARF_259	1
Suicide	female	MDD	dlPFC	NARF_259	0
Suicide	female	CTRL	dlPFC	NARF_259	2
Suicide	male	MDD	dlPFC	NARF_259	0
Suicide	male	MDD	dlPFC	NARF_259	0
Suicide	male	MDD	dlPFC	NARF_259	0
Suicide	female	MDD	dlPFC	NARF_259	0
Suicide	male	MDD	dlPFC	NARF_259	1
Suicide	female	MDD	dlPFC	NARF_259	0
Suicide	female	MDD	dlPFC	NARF_259	0
Suicide	male	MDD	dlPFC	NARF_259	0
Suicide	male	MDD	dlPFC	NARF_259	0
Suicide	male	CTRL	dlPFC	NARF_259	0
Suicide	female	MDD	dlPFC	NARF_259	0
Natural	male	CTRL	dlPFC	NARF_259	0
Suicide	female	MDD	dlPFC	NARF_259	0
Suicide	male	MDD	dlPFC	NARF_259	0
Natural	female	CTRL	dlPFC	NARF_259	0
Suicide	female	MDD	dlPFC	NARF_259	0
Suicide	male	CTRL	dlPFC	NARF_259	0
Suicide	female	CTRL	dlPFC	NARF_259	0
Suicide	female	MDD	dlPFC	NARF_259	0
Natural	female	CTRL	dlPFC	NARF_259	0
Suicide	female	MDD	dlPFC	NARF_259	0
Suicide	female	MDD	dlPFC	NARF_259	0
Suicide	female	CTRL	dlPFC	NARF_259	0
Suicide	female	CTRL	dlPFC	NARF_259	0
Natural	female	CTRL	dlPFC	NARF_259	0
Suicide	female	MDD	dlPFC	NARF_259	0
Suicide	female	CTRL	dlPFC	NARF_259	1
Natural	male	CTRL	Cg25	NARF_259	0
Natural	male	CTRL	Cg25	NARF_259	1
Suicide	male	CTRL	Cg25	NARF_259	0
Suicide	female	MDD	Cg25	NARF_259	0
Suicide	male	MDD	Cg25	NARF_259	0
Suicide	female	MDD	Cg25	NARF_259	0
Suicide	female	MDD	Cg25	NARF_259	0
Suicide	male	MDD	Cg25	NARF_259	1
Suicide	male	MDD	Cg25	NARF_259	0
Suicide	male	CTRL	Cg25	NARF_259	5
Suicide	female	MDD	Cg25	NARF_259	0
Natural	male	CTRL	Cg25	NARF_259	0
Suicide	female	MDD	Cg25	NARF_259	0
Suicide	female	MDD	Cg25	NARF_259	0
Suicide	female	CTRL	Cg25	NARF_259	0
Suicide	female	MDD	Cg25	NARF_259	1
Natural	female	CTRL	Cg25	NARF_259	0
Suicide	female	MDD	Cg25	NARF_259	0
Suicide	female	MDD	Cg25	NARF_259	0
Suicide	female	CTRL	Cg25	NARF_259	0
Suicide	female	CTRL	Cg25	NARF_259	0
Natural	female	CTRL	Cg25	NARF_259	2
Suicide	female	MDD	Cg25	NARF_259	0
Suicide	female	CTRL	Cg25	NARF_259	1
Natural	male	CTRL	aINS	NARF_259	0
Natural	male	CTRL	aINS	NARF_259	0
Suicide	male	CTRL	aINS	NARF_259	0
Natural	male	CTRL	aINS	NARF_259	1
Suicide	male	CTRL	aINS	NARF_259	0
Suicide	male	MDD	aINS	NARF_259	0
Suicide	male	CTRL	aINS	NARF_259	0
Suicide	male	CTRL	aINS	NARF_259	0
Suicide	male	MDD	aINS	NARF_259	0
Suicide	male	MDD	aINS	NARF_259	0
Suicide	male	MDD	aINS	NARF_259	0
Suicide	female	MDD	aINS	NARF_259	2
Suicide	male	MDD	aINS	NARF_259	0
Suicide	male	MDD	aINS	NARF_259	0
Suicide	female	MDD	aINS	NARF_259	0
Suicide	female	MDD	aINS	NARF_259	0
Suicide	female	CTRL	aINS	NARF_259	0
Suicide	male	MDD	aINS	NARF_259	0
Suicide	male	MDD	aINS	NARF_259	1
Suicide	male	MDD	aINS	NARF_259	2
Suicide	female	MDD	aINS	NARF_259	0
Suicide	male	MDD	aINS	NARF_259	1
Suicide	female	MDD	aINS	NARF_259	0
Suicide	female	MDD	aINS	NARF_259	2
Suicide	male	MDD	aINS	NARF_259	0
Suicide	male	MDD	aINS	NARF_259	0
Suicide	male	CTRL	aINS	NARF_259	0
Suicide	female	MDD	aINS	NARF_259	0
Natural	male	CTRL	aINS	NARF_259	0
Suicide	female	MDD	aINS	NARF_259	0
Suicide	male	MDD	aINS	NARF_259	1
Natural	female	CTRL	aINS	NARF_259	0
Suicide	female	MDD	aINS	NARF_259	0
Suicide	male	CTRL	aINS	NARF_259	0
Suicide	female	CTRL	aINS	NARF_259	0
Suicide	female	MDD	aINS	NARF_259	0
Natural	female	CTRL	aINS	NARF_259	0
Suicide	female	MDD	aINS	NARF_259	0
Suicide	female	MDD	aINS	NARF_259	0
Suicide	female	CTRL	aINS	NARF_259	0
Suicide	female	CTRL	aINS	NARF_259	0
Natural	female	CTRL	aINS	NARF_259	0
Suicide	female	MDD	aINS	NARF_259	1
Suicide	female	CTRL	aINS	NARF_259	0
Natural	male	CTRL	Nac	NARF_259	0
Natural	male	CTRL	Nac	NARF_259	0
Suicide	male	CTRL	Nac	NARF_259	0
Natural	male	CTRL	Nac	NARF_259	0
Suicide	male	CTRL	Nac	NARF_259	1
Suicide	male	MDD	Nac	NARF_259	0
Suicide	male	CTRL	Nac	NARF_259	0
Suicide	male	CTRL	Nac	NARF_259	0
Suicide	male	MDD	Nac	NARF_259	0
Suicide	male	MDD	Nac	NARF_259	0
Suicide	male	MDD	Nac	NARF_259	0
Suicide	female	MDD	Nac	NARF_259	0
Suicide	male	MDD	Nac	NARF_259	0
Suicide	male	MDD	Nac	NARF_259	0
Suicide	female	MDD	Nac	NARF_259	1
Suicide	female	MDD	Nac	NARF_259	0
Suicide	female	CTRL	Nac	NARF_259	0
Suicide	male	MDD	Nac	NARF_259	1
Suicide	male	MDD	Nac	NARF_259	1
Suicide	male	MDD	Nac	NARF_259	0
Suicide	female	MDD	Nac	NARF_259	0
Suicide	male	MDD	Nac	NARF_259	0
Suicide	female	MDD	Nac	NARF_259	2
Suicide	female	MDD	Nac	NARF_259	1
Suicide	male	MDD	Nac	NARF_259	1
Suicide	male	MDD	Nac	NARF_259	1
Suicide	female	MDD	Nac	NARF_259	0
Natural	female	CTRL	Nac	NARF_259	1
Suicide	female	MDD	Nac	NARF_259	0
Suicide	female	MDD	Nac	NARF_259	0
Suicide	female	CTRL	Nac	NARF_259	0
Suicide	female	CTRL	Nac	NARF_259	0
Natural	female	CTRL	Nac	NARF_259	0
Suicide	female	MDD	Nac	NARF_259	0
Suicide	female	CTRL	Nac	NARF_259	0
Suicide	male	CTRL	Sub	NARF_259	0
Suicide	male	CTRL	Sub	NARF_259	0
Suicide	male	CTRL	Sub	NARF_259	0
Suicide	male	CTRL	Sub	NARF_259	0
Suicide	male	MDD	Sub	NARF_259	0
Suicide	male	CTRL	Sub	NARF_259	0
Suicide	male	CTRL	Sub	NARF_259	0
Suicide	male	MDD	Sub	NARF_259	0
Suicide	male	MDD	Sub	NARF_259	0
Suicide	male	MDD	Sub	NARF_259	0
Suicide	male	MDD	Sub	NARF_259	0
Suicide	female	MDD	Sub	NARF_259	0
Suicide	female	MDD	Sub	NARF_259	0
Suicide	female	CTRL	Sub	NARF_259	0
Suicide	male	MDD	Sub	NARF_259	0
Suicide	male	MDD	Sub	NARF_259	1
Suicide	male	MDD	Sub	NARF_259	0
Suicide	female	MDD	Sub	NARF_259	0
Suicide	male	MDD	Sub	NARF_259	0
Suicide	female	MDD	Sub	NARF_259	0
Suicide	female	MDD	Sub	NARF_259	0
Suicide	male	MDD	Sub	NARF_259	0
Suicide	male	MDD	Sub	NARF_259	0
Suicide	male	CTRL	Sub	NARF_259	0
Suicide	female	MDD	Sub	NARF_259	0
Natural	male	CTRL	Sub	NARF_259	0
Suicide	female	MDD	Sub	NARF_259	1
Suicide	male	MDD	Sub	NARF_259	0
Natural	female	CTRL	Sub	NARF_259	2
Suicide	female	MDD	Sub	NARF_259	1
Suicide	male	CTRL	Sub	NARF_259	0
Suicide	female	CTRL	Sub	NARF_259	0
Suicide	female	MDD	Sub	NARF_259	0
Suicide	female	MDD	Sub	NARF_259	0
Suicide	female	MDD	Sub	NARF_259	1
Suicide	female	CTRL	Sub	NARF_259	0
Suicide	female	CTRL	Sub	NARF_259	4
Natural	female	CTRL	Sub	NARF_259	0
Suicide	female	MDD	Sub	NARF_259	0
Suicide	female	CTRL	Sub	NARF_259	3
Suicide	male	MDD	Nac	NARF_259	0
Suicide	male	MDD	Nac	NARF_259	0
Suicide	male	CTRL	Nac	NARF_259	0
Suicide	female	MDD	Nac	NARF_259	0
Natural	male	CTRL	Nac	NARF_259	0
Suicide	female	MDD	Nac	NARF_259	0
Suicide	male	MDD	Nac	NARF_259	1
Natural	female	CTRL	Nac	NARF_259	0
Suicide	female	MDD	Nac	NARF_259	0
Suicide	male	CTRL	Nac	NARF_259	0
Suicide	female	CTRL	Nac	NARF_259	2
Natural	male	CTRL	PFCB9	NARF_263	1
Natural	female	CTRL	PFCB9	NARF_263	1
Natural	male	CTRL	PFCB9	NARF_263	3
Natural	male	CTRL	PFCB9	NARF_263	0
Natural	male	CTRL	PFCB9	NARF_263	1
Natural	male	CTRL	PFCB9	NARF_263	0
Natural	male	CTRL	PFCB9	NARF_263	2
Suicide	female	MDD	PFCB9	NARF_263	0
Natural	male	CTRL	PFCB9	NARF_263	0
Suicide	male	MDD	PFCB9	NARF_263	0
Suicide	male	MDD	PFCB9	NARF_263	0
Natural	male	CTRL	PFCB9	NARF_263	0
Suicide	male	MDD	PFCB9	NARF_263	2
Suicide	female	MDD	PFCB9	NARF_263	0
Suicide	male	MDD	PFCB9	NARF_263	0
Suicide	female	MDD	PFCB9	NARF_263	1
Suicide	female	MDD	PFCB9	NARF_263	0
Suicide	male	MDD	PFCB9	NARF_263	0
Suicide	male	MDD	PFCB9	NARF_263	0
Natural	male	CTRL	PFCB9	NARF_263	0
Suicide	male	MDD	PFCB9	NARF_263	2
Suicide	female	MDD	PFCB9	NARF_263	0
Natural	male	CTRL	PFCB9	NARF_263	5
Natural	male	CTRL	PFCB9	NARF_263	0
Natural	female	CTRL	PFCB9	NARF_263	0
Natural	male	MDD	PFCB9	NARF_263	0
Natural	male	MDD	PFCB9	NARF_263	0
Natural	male	MDD	PFCB9	NARF_263	1
Suicide	male	MDD	PFCB9	NARF_263	2
Natural	male	CTRL	PFCB9	NARF_263	6
Natural	male	MDD	PFCB9	NARF_263	2
Suicide	male	MDD	PFCB9	NARF_263	1
Natural	female	CTRL	PFCB9	NARF_263	0
Natural	male	CTRL	PFCB9	NARF_263	2
Natural	male	CTRL	PFCB9	NARF_263	1
Natural	male	MDD	PFCB9	NARF_263	0
Natural	male	CTRL	PFCB9	NARF_263	0
Natural	male	MDD	PFCB9	NARF_263	2
Suicide	female	MDD	PFCB9	NARF_263	4
Natural	female	MDD	PFCB9	NARF_263	0
Suicide	male	MDD	PFCB9	NARF_263	2
Suicide	male	MDD	PFCB9	NARF_263	2
Natural	female	CTRL	PFCB9	NARF_263	2
Natural	female	MDD	PFCB9	NARF_263	0
Suicide	female	MDD	PFCB9	NARF_263	4
Suicide	female	MDD	PFCB9	NARF_263	2
Suicide	male	MDD	PFCB9	NARF_263	2
Natural	female	MDD	PFCB9	NARF_263	3
Natural	male	CTRL	PFCB9	NARF_263	0
Natural	female	CTRL	PFCB9	NARF_263	0
Natural	male	CTRL	OFC	NARF_263	0
Natural	male	CTRL	OFC	NARF_263	0
Suicide	male	CTRL	OFC	NARF_263	2
Natural	male	CTRL	OFC	NARF_263	0
Suicide	male	CTRL	OFC	NARF_263	0
Suicide	male	MDD	OFC	NARF_263	0
Suicide	male	CTRL	OFC	NARF_263	0
Suicide	male	CTRL	OFC	NARF_263	0
Suicide	male	MDD	OFC	NARF_263	2
Suicide	male	MDD	OFC	NARF_263	0
Suicide	female	MDD	OFC	NARF_263	0
Suicide	male	MDD	OFC	NARF_263	0
Suicide	male	MDD	OFC	NARF_263	0
Suicide	female	MDD	OFC	NARF_263	0
Suicide	female	MDD	OFC	NARF_263	0
Suicide	female	CTRL	OFC	NARF_263	0
Suicide	male	MDD	OFC	NARF_263	0
Suicide	male	MDD	OFC	NARF_263	0
Suicide	male	MDD	OFC	NARF_263	1
Suicide	female	MDD	OFC	NARF_263	0
Suicide	male	MDD	OFC	NARF_263	0
Suicide	female	MDD	OFC	NARF_263	0
Suicide	female	MDD	OFC	NARF_263	0
Suicide	male	MDD	OFC	NARF_263	0
Suicide	male	MDD	OFC	NARF_263	0
Suicide	male	CTRL	OFC	NARF_263	0
Suicide	female	MDD	OFC	NARF_263	0
Natural	male	CTRL	OFC	NARF_263	0
Suicide	female	MDD	OFC	NARF_263	0
Suicide	male	MDD	OFC	NARF_263	0
Natural	female	CTRL	OFC	NARF_263	0
Suicide	female	MDD	OFC	NARF_263	0
Suicide	male	CTRL	OFC	NARF_263	0
Suicide	female	CTRL	OFC	NARF_263	0
Suicide	female	MDD	OFC	NARF_263	0
Natural	female	CTRL	OFC	NARF_263	0
Suicide	female	MDD	OFC	NARF_263	0
Suicide	female	MDD	OFC	NARF_263	0
Suicide	female	CTRL	OFC	NARF_263	1
Suicide	female	CTRL	OFC	NARF_263	0
Natural	female	CTRL	OFC	NARF_263	0
Suicide	female	MDD	OFC	NARF_263	0
Suicide	female	CTRL	OFC	NARF_263	0
Natural	male	CTRL	dlPFC	NARF_263	0
Natural	male	CTRL	dlPFC	NARF_263	0
Suicide	male	CTRL	dlPFC	NARF_263	1
Natural	male	CTRL	dlPFC	NARF_263	0
Suicide	male	CTRL	dlPFC	NARF_263	0
Suicide	male	MDD	dlPFC	NARF_263	0
Suicide	male	CTRL	dlPFC	NARF_263	0
Suicide	male	CTRL	dlPFC	NARF_263	0
Suicide	male	MDD	dlPFC	NARF_263	0
Suicide	male	MDD	dlPFC	NARF_263	1
Suicide	male	MDD	dlPFC	NARF_263	1
Suicide	female	MDD	dlPFC	NARF_263	0
Suicide	male	MDD	dlPFC	NARF_263	0
Suicide	male	MDD	dlPFC	NARF_263	0
Suicide	female	MDD	dlPFC	NARF_263	1
Suicide	female	MDD	dlPFC	NARF_263	0
Suicide	female	CTRL	dlPFC	NARF_263	1
Suicide	male	MDD	dlPFC	NARF_263	0
Suicide	male	MDD	dlPFC	NARF_263	0
Suicide	male	MDD	dlPFC	NARF_263	0
Suicide	female	MDD	dlPFC	NARF_263	0
Suicide	male	MDD	dlPFC	NARF_263	1
Suicide	female	MDD	dlPFC	NARF_263	0
Suicide	female	MDD	dlPFC	NARF_263	0
Suicide	male	MDD	dlPFC	NARF_263	0
Suicide	male	MDD	dlPFC	NARF_263	0
Suicide	male	CTRL	dlPFC	NARF_263	0
Suicide	female	MDD	dlPFC	NARF_263	0
Natural	male	CTRL	dlPFC	NARF_263	0
Suicide	female	MDD	dlPFC	NARF_263	0
Suicide	male	MDD	dlPFC	NARF_263	0
Natural	female	CTRL	dlPFC	NARF_263	0
Suicide	female	MDD	dlPFC	NARF_263	0
Suicide	male	CTRL	dlPFC	NARF_263	0
Suicide	female	CTRL	dlPFC	NARF_263	0
Suicide	female	MDD	dlPFC	NARF_263	0
Natural	female	CTRL	dlPFC	NARF_263	0
Suicide	female	MDD	dlPFC	NARF_263	0
Suicide	female	MDD	dlPFC	NARF_263	0
Suicide	female	CTRL	dlPFC	NARF_263	0
Suicide	female	CTRL	dlPFC	NARF_263	0
Natural	female	CTRL	dlPFC	NARF_263	0
Suicide	female	MDD	dlPFC	NARF_263	0
Suicide	female	CTRL	dlPFC	NARF_263	1
Natural	male	CTRL	Cg25	NARF_263	0
Natural	male	CTRL	Cg25	NARF_263	1
Suicide	male	CTRL	Cg25	NARF_263	0
Suicide	female	MDD	Cg25	NARF_263	0
Suicide	male	MDD	Cg25	NARF_263	0
Suicide	female	MDD	Cg25	NARF_263	0
Suicide	female	MDD	Cg25	NARF_263	0
Suicide	male	MDD	Cg25	NARF_263	3
Suicide	male	MDD	Cg25	NARF_263	0
Suicide	male	CTRL	Cg25	NARF_263	3
Suicide	female	MDD	Cg25	NARF_263	0
Natural	male	CTRL	Cg25	NARF_263	0
Suicide	female	MDD	Cg25	NARF_263	1
Suicide	female	MDD	Cg25	NARF_263	0
Suicide	female	CTRL	Cg25	NARF_263	0
Suicide	female	MDD	Cg25	NARF_263	1
Natural	female	CTRL	Cg25	NARF_263	0
Suicide	female	MDD	Cg25	NARF_263	0
Suicide	female	MDD	Cg25	NARF_263	0
Suicide	female	CTRL	Cg25	NARF_263	0
Suicide	female	CTRL	Cg25	NARF_263	0
Natural	female	CTRL	Cg25	NARF_263	2
Suicide	female	MDD	Cg25	NARF_263	0
Suicide	female	CTRL	Cg25	NARF_263	1
Natural	male	CTRL	aINS	NARF_263	0
Natural	male	CTRL	aINS	NARF_263	0
Suicide	male	CTRL	aINS	NARF_263	0
Natural	male	CTRL	aINS	NARF_263	0
Suicide	male	CTRL	aINS	NARF_263	0
Suicide	male	MDD	aINS	NARF_263	0
Suicide	male	CTRL	aINS	NARF_263	0
Suicide	male	CTRL	aINS	NARF_263	0
Suicide	male	MDD	aINS	NARF_263	0
Suicide	male	MDD	aINS	NARF_263	1
Suicide	male	MDD	aINS	NARF_263	0
Suicide	female	MDD	aINS	NARF_263	2
Suicide	male	MDD	aINS	NARF_263	0
Suicide	male	MDD	aINS	NARF_263	0
Suicide	female	MDD	aINS	NARF_263	0
Suicide	female	MDD	aINS	NARF_263	0
Suicide	female	CTRL	aINS	NARF_263	0
Suicide	male	MDD	aINS	NARF_263	0
Suicide	male	MDD	aINS	NARF_263	1
Suicide	male	MDD	aINS	NARF_263	2
Suicide	female	MDD	aINS	NARF_263	0
Suicide	male	MDD	aINS	NARF_263	0
Suicide	female	MDD	aINS	NARF_263	0
Suicide	female	MDD	aINS	NARF_263	2
Suicide	male	MDD	aINS	NARF_263	0
Suicide	male	MDD	aINS	NARF_263	0
Suicide	male	CTRL	aINS	NARF_263	0
Suicide	female	MDD	aINS	NARF_263	0
Natural	male	CTRL	aINS	NARF_263	0
Suicide	female	MDD	aINS	NARF_263	0
Suicide	male	MDD	aINS	NARF_263	0
Natural	female	CTRL	aINS	NARF_263	0
Suicide	female	MDD	aINS	NARF_263	0
Suicide	male	CTRL	aINS	NARF_263	0
Suicide	female	CTRL	aINS	NARF_263	0
Suicide	female	MDD	aINS	NARF_263	0
Natural	female	CTRL	aINS	NARF_263	0
Suicide	female	MDD	aINS	NARF_263	0
Suicide	female	MDD	aINS	NARF_263	0
Suicide	female	CTRL	aINS	NARF_263	0
Suicide	female	CTRL	aINS	NARF_263	0
Natural	female	CTRL	aINS	NARF_263	0
Suicide	female	MDD	aINS	NARF_263	1
Suicide	female	CTRL	aINS	NARF_263	0
Natural	male	CTRL	Nac	NARF_263	0
Natural	male	CTRL	Nac	NARF_263	0
Suicide	male	CTRL	Nac	NARF_263	0
Natural	male	CTRL	Nac	NARF_263	0
Suicide	male	CTRL	Nac	NARF_263	1
Suicide	male	MDD	Nac	NARF_263	0
Suicide	male	CTRL	Nac	NARF_263	0
Suicide	male	CTRL	Nac	NARF_263	0
Suicide	male	MDD	Nac	NARF_263	0
Suicide	male	MDD	Nac	NARF_263	0
Suicide	male	MDD	Nac	NARF_263	0
Suicide	female	MDD	Nac	NARF_263	0
Suicide	male	MDD	Nac	NARF_263	0
Suicide	male	MDD	Nac	NARF_263	0
Suicide	female	MDD	Nac	NARF_263	1
Suicide	female	MDD	Nac	NARF_263	0
Suicide	female	CTRL	Nac	NARF_263	0
Suicide	male	MDD	Nac	NARF_263	1
Suicide	male	MDD	Nac	NARF_263	3
Suicide	male	MDD	Nac	NARF_263	0
Suicide	female	MDD	Nac	NARF_263	0
Suicide	male	MDD	Nac	NARF_263	0
Suicide	female	MDD	Nac	NARF_263	0
Suicide	female	MDD	Nac	NARF_263	1
Suicide	male	MDD	Nac	NARF_263	1
Suicide	male	MDD	Nac	NARF_263	1
Suicide	female	MDD	Nac	NARF_263	0
Natural	female	CTRL	Nac	NARF_263	2
Suicide	female	MDD	Nac	NARF_263	0
Suicide	female	MDD	Nac	NARF_263	0
Suicide	female	CTRL	Nac	NARF_263	0
Suicide	female	CTRL	Nac	NARF_263	0
Natural	female	CTRL	Nac	NARF_263	0
Suicide	female	MDD	Nac	NARF_263	0
Suicide	female	CTRL	Nac	NARF_263	0
Suicide	male	CTRL	Sub	NARF_263	1
Suicide	male	CTRL	Sub	NARF_263	0
Suicide	male	CTRL	Sub	NARF_263	0
Suicide	male	CTRL	Sub	NARF_263	0
Suicide	male	MDD	Sub	NARF_263	0
Suicide	male	CTRL	Sub	NARF_263	0
Suicide	male	CTRL	Sub	NARF_263	0
Suicide	male	MDD	Sub	NARF_263	0
Suicide	male	MDD	Sub	NARF_263	0
Suicide	male	MDD	Sub	NARF_263	0
Suicide	male	MDD	Sub	NARF_263	1
Suicide	female	MDD	Sub	NARF_263	0
Suicide	female	MDD	Sub	NARF_263	0
Suicide	female	CTRL	Sub	NARF_263	0
Suicide	male	MDD	Sub	NARF_263	0
Suicide	male	MDD	Sub	NARF_263	1
Suicide	male	MDD	Sub	NARF_263	0
Suicide	female	MDD	Sub	NARF_263	0
Suicide	male	MDD	Sub	NARF_263	0
Suicide	female	MDD	Sub	NARF_263	0
Suicide	female	MDD	Sub	NARF_263	0
Suicide	male	MDD	Sub	NARF_263	0
Suicide	male	MDD	Sub	NARF_263	0
Suicide	male	CTRL	Sub	NARF_263	0
Suicide	female	MDD	Sub	NARF_263	0
Natural	male	CTRL	Sub	NARF_263	0
Suicide	female	MDD	Sub	NARF_263	1
Suicide	male	MDD	Sub	NARF_263	0
Natural	female	CTRL	Sub	NARF_263	1
Suicide	female	MDD	Sub	NARF_263	1
Suicide	male	CTRL	Sub	NARF_263	0
Suicide	female	CTRL	Sub	NARF_263	0
Suicide	female	MDD	Sub	NARF_263	0
Suicide	female	MDD	Sub	NARF_263	1
Suicide	female	MDD	Sub	NARF_263	1
Suicide	female	CTRL	Sub	NARF_263	0
Suicide	female	CTRL	Sub	NARF_263	4
Natural	female	CTRL	Sub	NARF_263	0
Suicide	female	MDD	Sub	NARF_263	0
Suicide	female	CTRL	Sub	NARF_263	3
Suicide	male	MDD	Nac	NARF_263	0
Suicide	male	MDD	Nac	NARF_263	0
Suicide	male	CTRL	Nac	NARF_263	0
Suicide	female	MDD	Nac	NARF_263	0
Natural	male	CTRL	Nac	NARF_263	0
Suicide	female	MDD	Nac	NARF_263	0
Suicide	male	MDD	Nac	NARF_263	0
Natural	female	CTRL	Nac	NARF_263	0
Suicide	female	MDD	Nac	NARF_263	0
Suicide	male	CTRL	Nac	NARF_263	0
Suicide	female	CTRL	Nac	NARF_263	0
Natural	male	CTRL	PFCB9	NARF_265	1
Natural	female	CTRL	PFCB9	NARF_265	1
Natural	male	CTRL	PFCB9	NARF_265	3
Natural	male	CTRL	PFCB9	NARF_265	1
Natural	male	CTRL	PFCB9	NARF_265	1
Natural	male	CTRL	PFCB9	NARF_265	0
Natural	male	CTRL	PFCB9	NARF_265	3
Suicide	female	MDD	PFCB9	NARF_265	0
Natural	male	CTRL	PFCB9	NARF_265	0
Suicide	male	MDD	PFCB9	NARF_265	0
Suicide	male	MDD	PFCB9	NARF_265	0
Natural	male	CTRL	PFCB9	NARF_265	2
Suicide	male	MDD	PFCB9	NARF_265	2
Suicide	female	MDD	PFCB9	NARF_265	0
Suicide	male	MDD	PFCB9	NARF_265	0
Suicide	female	MDD	PFCB9	NARF_265	1
Suicide	female	MDD	PFCB9	NARF_265	0
Suicide	male	MDD	PFCB9	NARF_265	0
Suicide	male	MDD	PFCB9	NARF_265	1
Natural	male	CTRL	PFCB9	NARF_265	0
Suicide	male	MDD	PFCB9	NARF_265	2
Suicide	female	MDD	PFCB9	NARF_265	0
Natural	male	CTRL	PFCB9	NARF_265	5
Natural	male	CTRL	PFCB9	NARF_265	0
Natural	female	CTRL	PFCB9	NARF_265	1
Natural	male	MDD	PFCB9	NARF_265	0
Natural	male	MDD	PFCB9	NARF_265	1
Natural	male	MDD	PFCB9	NARF_265	1
Suicide	male	MDD	PFCB9	NARF_265	2
Natural	male	CTRL	PFCB9	NARF_265	6
Natural	male	MDD	PFCB9	NARF_265	2
Suicide	male	MDD	PFCB9	NARF_265	2
Natural	female	CTRL	PFCB9	NARF_265	0
Natural	male	CTRL	PFCB9	NARF_265	3
Natural	male	CTRL	PFCB9	NARF_265	1
Natural	male	MDD	PFCB9	NARF_265	0
Natural	male	CTRL	PFCB9	NARF_265	0
Natural	male	MDD	PFCB9	NARF_265	2
Suicide	female	MDD	PFCB9	NARF_265	4
Natural	female	MDD	PFCB9	NARF_265	1
Suicide	male	MDD	PFCB9	NARF_265	2
Suicide	male	MDD	PFCB9	NARF_265	3
Natural	female	CTRL	PFCB9	NARF_265	3
Natural	female	MDD	PFCB9	NARF_265	0
Suicide	female	MDD	PFCB9	NARF_265	4
Suicide	female	MDD	PFCB9	NARF_265	2
Suicide	male	MDD	PFCB9	NARF_265	4
Natural	female	MDD	PFCB9	NARF_265	3
Natural	male	CTRL	PFCB9	NARF_265	0
Natural	female	CTRL	PFCB9	NARF_265	0
Natural	male	CTRL	OFC	NARF_265	0
Natural	male	CTRL	OFC	NARF_265	0
Suicide	male	CTRL	OFC	NARF_265	2
Natural	male	CTRL	OFC	NARF_265	0
Suicide	male	CTRL	OFC	NARF_265	0
Suicide	male	MDD	OFC	NARF_265	0
Suicide	male	CTRL	OFC	NARF_265	0
Suicide	male	CTRL	OFC	NARF_265	1
Suicide	male	MDD	OFC	NARF_265	2
Suicide	male	MDD	OFC	NARF_265	1
Suicide	female	MDD	OFC	NARF_265	0
Suicide	male	MDD	OFC	NARF_265	1
Suicide	male	MDD	OFC	NARF_265	4
Suicide	female	MDD	OFC	NARF_265	0
Suicide	female	MDD	OFC	NARF_265	0
Suicide	female	CTRL	OFC	NARF_265	0
Suicide	male	MDD	OFC	NARF_265	0
Suicide	male	MDD	OFC	NARF_265	0
Suicide	male	MDD	OFC	NARF_265	2
Suicide	female	MDD	OFC	NARF_265	0
Suicide	male	MDD	OFC	NARF_265	0
Suicide	female	MDD	OFC	NARF_265	0
Suicide	female	MDD	OFC	NARF_265	0
Suicide	male	MDD	OFC	NARF_265	0
Suicide	male	MDD	OFC	NARF_265	0
Suicide	male	CTRL	OFC	NARF_265	1
Suicide	female	MDD	OFC	NARF_265	0
Natural	male	CTRL	OFC	NARF_265	0
Suicide	female	MDD	OFC	NARF_265	1
Suicide	male	MDD	OFC	NARF_265	0
Natural	female	CTRL	OFC	NARF_265	0
Suicide	female	MDD	OFC	NARF_265	1
Suicide	male	CTRL	OFC	NARF_265	0
Suicide	female	CTRL	OFC	NARF_265	0
Suicide	female	MDD	OFC	NARF_265	0
Natural	female	CTRL	OFC	NARF_265	1
Suicide	female	MDD	OFC	NARF_265	0
Suicide	female	MDD	OFC	NARF_265	1
Suicide	female	CTRL	OFC	NARF_265	1
Suicide	female	CTRL	OFC	NARF_265	0
Natural	female	CTRL	OFC	NARF_265	0
Suicide	female	MDD	OFC	NARF_265	1
Suicide	female	CTRL	OFC	NARF_265	0
Natural	male	CTRL	dlPFC	NARF_265	0
Natural	male	CTRL	dlPFC	NARF_265	0
Suicide	male	CTRL	dlPFC	NARF_265	1
Natural	male	CTRL	dlPFC	NARF_265	0
Suicide	male	CTRL	dlPFC	NARF_265	0
Suicide	male	MDD	dlPFC	NARF_265	0
Suicide	male	CTRL	dlPFC	NARF_265	1
Suicide	male	CTRL	dlPFC	NARF_265	1
Suicide	male	MDD	dlPFC	NARF_265	1
Suicide	male	MDD	dlPFC	NARF_265	2
Suicide	male	MDD	dlPFC	NARF_265	2
Suicide	female	MDD	dlPFC	NARF_265	1
Suicide	male	MDD	dlPFC	NARF_265	0
Suicide	male	MDD	dlPFC	NARF_265	0
Suicide	female	MDD	dlPFC	NARF_265	1
Suicide	female	MDD	dlPFC	NARF_265	2
Suicide	female	CTRL	dlPFC	NARF_265	1
Suicide	male	MDD	dlPFC	NARF_265	0
Suicide	male	MDD	dlPFC	NARF_265	1
Suicide	male	MDD	dlPFC	NARF_265	0
Suicide	female	MDD	dlPFC	NARF_265	2
Suicide	male	MDD	dlPFC	NARF_265	1
Suicide	female	MDD	dlPFC	NARF_265	0
Suicide	female	MDD	dlPFC	NARF_265	3
Suicide	male	MDD	dlPFC	NARF_265	2
Suicide	male	MDD	dlPFC	NARF_265	0
Suicide	male	CTRL	dlPFC	NARF_265	0
Suicide	female	MDD	dlPFC	NARF_265	0
Natural	male	CTRL	dlPFC	NARF_265	2
Suicide	female	MDD	dlPFC	NARF_265	1
Suicide	male	MDD	dlPFC	NARF_265	2
Natural	female	CTRL	dlPFC	NARF_265	0
Suicide	female	MDD	dlPFC	NARF_265	2
Suicide	male	CTRL	dlPFC	NARF_265	0
Suicide	female	CTRL	dlPFC	NARF_265	0
Suicide	female	MDD	dlPFC	NARF_265	0
Natural	female	CTRL	dlPFC	NARF_265	0
Suicide	female	MDD	dlPFC	NARF_265	0
Suicide	female	MDD	dlPFC	NARF_265	0
Suicide	female	CTRL	dlPFC	NARF_265	0
Suicide	female	CTRL	dlPFC	NARF_265	0
Natural	female	CTRL	dlPFC	NARF_265	1
Suicide	female	MDD	dlPFC	NARF_265	0
Suicide	female	CTRL	dlPFC	NARF_265	1
Natural	male	CTRL	Cg25	NARF_265	0
Natural	male	CTRL	Cg25	NARF_265	1
Suicide	male	CTRL	Cg25	NARF_265	0
Suicide	female	MDD	Cg25	NARF_265	0
Suicide	male	MDD	Cg25	NARF_265	0
Suicide	female	MDD	Cg25	NARF_265	0
Suicide	female	MDD	Cg25	NARF_265	0
Suicide	male	MDD	Cg25	NARF_265	4
Suicide	male	MDD	Cg25	NARF_265	0
Suicide	male	CTRL	Cg25	NARF_265	5
Suicide	female	MDD	Cg25	NARF_265	0
Natural	male	CTRL	Cg25	NARF_265	1
Suicide	female	MDD	Cg25	NARF_265	1
Suicide	female	MDD	Cg25	NARF_265	1
Suicide	female	CTRL	Cg25	NARF_265	0
Suicide	female	MDD	Cg25	NARF_265	1
Natural	female	CTRL	Cg25	NARF_265	1
Suicide	female	MDD	Cg25	NARF_265	0
Suicide	female	MDD	Cg25	NARF_265	2
Suicide	female	CTRL	Cg25	NARF_265	1
Suicide	female	CTRL	Cg25	NARF_265	0
Natural	female	CTRL	Cg25	NARF_265	3
Suicide	female	MDD	Cg25	NARF_265	0
Suicide	female	CTRL	Cg25	NARF_265	1
Natural	male	CTRL	aINS	NARF_265	0
Natural	male	CTRL	aINS	NARF_265	1
Suicide	male	CTRL	aINS	NARF_265	0
Natural	male	CTRL	aINS	NARF_265	0
Suicide	male	CTRL	aINS	NARF_265	0
Suicide	male	MDD	aINS	NARF_265	1
Suicide	male	CTRL	aINS	NARF_265	0
Suicide	male	CTRL	aINS	NARF_265	0
Suicide	male	MDD	aINS	NARF_265	1
Suicide	male	MDD	aINS	NARF_265	1
Suicide	male	MDD	aINS	NARF_265	0
Suicide	female	MDD	aINS	NARF_265	2
Suicide	male	MDD	aINS	NARF_265	0
Suicide	male	MDD	aINS	NARF_265	0
Suicide	female	MDD	aINS	NARF_265	0
Suicide	female	MDD	aINS	NARF_265	1
Suicide	female	CTRL	aINS	NARF_265	0
Suicide	male	MDD	aINS	NARF_265	2
Suicide	male	MDD	aINS	NARF_265	2
Suicide	male	MDD	aINS	NARF_265	2
Suicide	female	MDD	aINS	NARF_265	1
Suicide	male	MDD	aINS	NARF_265	1
Suicide	female	MDD	aINS	NARF_265	0
Suicide	female	MDD	aINS	NARF_265	2
Suicide	male	MDD	aINS	NARF_265	0
Suicide	male	MDD	aINS	NARF_265	0
Suicide	male	CTRL	aINS	NARF_265	0
Suicide	female	MDD	aINS	NARF_265	0
Natural	male	CTRL	aINS	NARF_265	0
Suicide	female	MDD	aINS	NARF_265	0
Suicide	male	MDD	aINS	NARF_265	0
Natural	female	CTRL	aINS	NARF_265	0
Suicide	female	MDD	aINS	NARF_265	3
Suicide	male	CTRL	aINS	NARF_265	0
Suicide	female	CTRL	aINS	NARF_265	0
Suicide	female	MDD	aINS	NARF_265	0
Natural	female	CTRL	aINS	NARF_265	0
Suicide	female	MDD	aINS	NARF_265	0
Suicide	female	MDD	aINS	NARF_265	1
Suicide	female	CTRL	aINS	NARF_265	1
Suicide	female	CTRL	aINS	NARF_265	1
Natural	female	CTRL	aINS	NARF_265	1
Suicide	female	MDD	aINS	NARF_265	1
Suicide	female	CTRL	aINS	NARF_265	0
Natural	male	CTRL	Nac	NARF_265	0
Natural	male	CTRL	Nac	NARF_265	0
Suicide	male	CTRL	Nac	NARF_265	0
Natural	male	CTRL	Nac	NARF_265	1
Suicide	male	CTRL	Nac	NARF_265	1
Suicide	male	MDD	Nac	NARF_265	0
Suicide	male	CTRL	Nac	NARF_265	0
Suicide	male	CTRL	Nac	NARF_265	1
Suicide	male	MDD	Nac	NARF_265	0
Suicide	male	MDD	Nac	NARF_265	0
Suicide	male	MDD	Nac	NARF_265	1
Suicide	female	MDD	Nac	NARF_265	0
Suicide	male	MDD	Nac	NARF_265	0
Suicide	male	MDD	Nac	NARF_265	0
Suicide	female	MDD	Nac	NARF_265	3
Suicide	female	MDD	Nac	NARF_265	0
Suicide	female	CTRL	Nac	NARF_265	3
Suicide	male	MDD	Nac	NARF_265	1
Suicide	male	MDD	Nac	NARF_265	4
Suicide	male	MDD	Nac	NARF_265	0
Suicide	female	MDD	Nac	NARF_265	1
Suicide	male	MDD	Nac	NARF_265	0
Suicide	female	MDD	Nac	NARF_265	0
Suicide	female	MDD	Nac	NARF_265	1
Suicide	male	MDD	Nac	NARF_265	1
Suicide	male	MDD	Nac	NARF_265	1
Suicide	female	MDD	Nac	NARF_265	0
Natural	female	CTRL	Nac	NARF_265	2
Suicide	female	MDD	Nac	NARF_265	0
Suicide	female	MDD	Nac	NARF_265	1
Suicide	female	CTRL	Nac	NARF_265	0
Suicide	female	CTRL	Nac	NARF_265	2
Natural	female	CTRL	Nac	NARF_265	0
Suicide	female	MDD	Nac	NARF_265	1
Suicide	female	CTRL	Nac	NARF_265	0
Suicide	male	CTRL	Sub	NARF_265	2
Suicide	male	CTRL	Sub	NARF_265	0
Suicide	male	CTRL	Sub	NARF_265	1
Suicide	male	CTRL	Sub	NARF_265	0
Suicide	male	MDD	Sub	NARF_265	0
Suicide	male	CTRL	Sub	NARF_265	2
Suicide	male	CTRL	Sub	NARF_265	1
Suicide	male	MDD	Sub	NARF_265	1
Suicide	male	MDD	Sub	NARF_265	0
Suicide	male	MDD	Sub	NARF_265	0
Suicide	male	MDD	Sub	NARF_265	1
Suicide	female	MDD	Sub	NARF_265	0
Suicide	female	MDD	Sub	NARF_265	4
Suicide	female	CTRL	Sub	NARF_265	0
Suicide	male	MDD	Sub	NARF_265	0
Suicide	male	MDD	Sub	NARF_265	1
Suicide	male	MDD	Sub	NARF_265	0
Suicide	female	MDD	Sub	NARF_265	0
Suicide	male	MDD	Sub	NARF_265	0
Suicide	female	MDD	Sub	NARF_265	0
Suicide	female	MDD	Sub	NARF_265	0
Suicide	male	MDD	Sub	NARF_265	0
Suicide	male	MDD	Sub	NARF_265	0
Suicide	male	CTRL	Sub	NARF_265	1
Suicide	female	MDD	Sub	NARF_265	0
Natural	male	CTRL	Sub	NARF_265	0
Suicide	female	MDD	Sub	NARF_265	1
Suicide	male	MDD	Sub	NARF_265	0
Natural	female	CTRL	Sub	NARF_265	3
Suicide	female	MDD	Sub	NARF_265	0
Suicide	male	CTRL	Sub	NARF_265	0
Suicide	female	CTRL	Sub	NARF_265	0
Suicide	female	MDD	Sub	NARF_265	0
Suicide	female	MDD	Sub	NARF_265	1
Suicide	female	MDD	Sub	NARF_265	2
Suicide	female	CTRL	Sub	NARF_265	0
Suicide	female	CTRL	Sub	NARF_265	5
Natural	female	CTRL	Sub	NARF_265	0
Suicide	female	MDD	Sub	NARF_265	0
Suicide	female	CTRL	Sub	NARF_265	4
Suicide	male	MDD	Nac	NARF_265	0
Suicide	male	MDD	Nac	NARF_265	0
Suicide	male	CTRL	Nac	NARF_265	0
Suicide	female	MDD	Nac	NARF_265	0
Natural	male	CTRL	Nac	NARF_265	0
Suicide	female	MDD	Nac	NARF_265	0
Suicide	male	MDD	Nac	NARF_265	0
Natural	female	CTRL	Nac	NARF_265	0
Suicide	female	MDD	Nac	NARF_265	0
Suicide	male	CTRL	Nac	NARF_265	0
Suicide	female	CTRL	Nac	NARF_265	0
Natural	male	CTRL	PFCB9	NARF_267	1
Natural	female	CTRL	PFCB9	NARF_267	1
Natural	male	CTRL	PFCB9	NARF_267	4
Natural	male	CTRL	PFCB9	NARF_267	1
Natural	male	CTRL	PFCB9	NARF_267	1
Natural	male	CTRL	PFCB9	NARF_267	0
Natural	male	CTRL	PFCB9	NARF_267	3
Suicide	female	MDD	PFCB9	NARF_267	0
Natural	male	CTRL	PFCB9	NARF_267	0
Suicide	male	MDD	PFCB9	NARF_267	0
Suicide	male	MDD	PFCB9	NARF_267	1
Natural	male	CTRL	PFCB9	NARF_267	2
Suicide	male	MDD	PFCB9	NARF_267	2
Suicide	female	MDD	PFCB9	NARF_267	1
Suicide	male	MDD	PFCB9	NARF_267	1
Suicide	female	MDD	PFCB9	NARF_267	1
Suicide	female	MDD	PFCB9	NARF_267	0
Suicide	male	MDD	PFCB9	NARF_267	0
Suicide	male	MDD	PFCB9	NARF_267	1
Natural	male	CTRL	PFCB9	NARF_267	1
Suicide	male	MDD	PFCB9	NARF_267	3
Suicide	female	MDD	PFCB9	NARF_267	0
Natural	male	CTRL	PFCB9	NARF_267	6
Natural	male	CTRL	PFCB9	NARF_267	0
Natural	female	CTRL	PFCB9	NARF_267	1
Natural	male	MDD	PFCB9	NARF_267	0
Natural	male	MDD	PFCB9	NARF_267	1
Natural	male	MDD	PFCB9	NARF_267	2
Suicide	male	MDD	PFCB9	NARF_267	3
Natural	male	CTRL	PFCB9	NARF_267	5
Natural	male	MDD	PFCB9	NARF_267	2
Suicide	male	MDD	PFCB9	NARF_267	2
Natural	female	CTRL	PFCB9	NARF_267	0
Natural	male	CTRL	PFCB9	NARF_267	4
Natural	male	CTRL	PFCB9	NARF_267	1
Natural	male	MDD	PFCB9	NARF_267	0
Natural	male	CTRL	PFCB9	NARF_267	0
Natural	male	MDD	PFCB9	NARF_267	1
Suicide	female	MDD	PFCB9	NARF_267	4
Natural	female	MDD	PFCB9	NARF_267	2
Suicide	male	MDD	PFCB9	NARF_267	1
Suicide	male	MDD	PFCB9	NARF_267	3
Natural	female	CTRL	PFCB9	NARF_267	3
Natural	female	MDD	PFCB9	NARF_267	0
Suicide	female	MDD	PFCB9	NARF_267	4
Suicide	female	MDD	PFCB9	NARF_267	2
Suicide	male	MDD	PFCB9	NARF_267	5
Natural	female	MDD	PFCB9	NARF_267	3
Natural	male	CTRL	PFCB9	NARF_267	1
Natural	female	CTRL	PFCB9	NARF_267	2
Natural	male	CTRL	OFC	NARF_267	0
Natural	male	CTRL	OFC	NARF_267	0
Suicide	male	CTRL	OFC	NARF_267	3
Natural	male	CTRL	OFC	NARF_267	1
Suicide	male	CTRL	OFC	NARF_267	0
Suicide	male	MDD	OFC	NARF_267	0
Suicide	male	CTRL	OFC	NARF_267	0
Suicide	male	CTRL	OFC	NARF_267	1
Suicide	male	MDD	OFC	NARF_267	2
Suicide	male	MDD	OFC	NARF_267	1
Suicide	female	MDD	OFC	NARF_267	0
Suicide	male	MDD	OFC	NARF_267	1
Suicide	male	MDD	OFC	NARF_267	4
Suicide	female	MDD	OFC	NARF_267	1
Suicide	female	MDD	OFC	NARF_267	1
Suicide	female	CTRL	OFC	NARF_267	0
Suicide	male	MDD	OFC	NARF_267	0
Suicide	male	MDD	OFC	NARF_267	0
Suicide	male	MDD	OFC	NARF_267	3
Suicide	female	MDD	OFC	NARF_267	0
Suicide	male	MDD	OFC	NARF_267	0
Suicide	female	MDD	OFC	NARF_267	0
Suicide	female	MDD	OFC	NARF_267	0
Suicide	male	MDD	OFC	NARF_267	1
Suicide	male	MDD	OFC	NARF_267	0
Suicide	male	CTRL	OFC	NARF_267	1
Suicide	female	MDD	OFC	NARF_267	0
Natural	male	CTRL	OFC	NARF_267	0
Suicide	female	MDD	OFC	NARF_267	2
Suicide	male	MDD	OFC	NARF_267	0
Natural	female	CTRL	OFC	NARF_267	0
Suicide	female	MDD	OFC	NARF_267	1
Suicide	male	CTRL	OFC	NARF_267	0
Suicide	female	CTRL	OFC	NARF_267	1
Suicide	female	MDD	OFC	NARF_267	1
Natural	female	CTRL	OFC	NARF_267	1
Suicide	female	MDD	OFC	NARF_267	0
Suicide	female	MDD	OFC	NARF_267	1
Suicide	female	CTRL	OFC	NARF_267	1
Suicide	female	CTRL	OFC	NARF_267	0
Natural	female	CTRL	OFC	NARF_267	0
Suicide	female	MDD	OFC	NARF_267	1
Suicide	female	CTRL	OFC	NARF_267	1
Natural	male	CTRL	dlPFC	NARF_267	0
Natural	male	CTRL	dlPFC	NARF_267	0
Suicide	male	CTRL	dlPFC	NARF_267	0
Natural	male	CTRL	dlPFC	NARF_267	0
Suicide	male	CTRL	dlPFC	NARF_267	0
Suicide	male	MDD	dlPFC	NARF_267	0
Suicide	male	CTRL	dlPFC	NARF_267	1
Suicide	male	CTRL	dlPFC	NARF_267	1
Suicide	male	MDD	dlPFC	NARF_267	1
Suicide	male	MDD	dlPFC	NARF_267	1
Suicide	male	MDD	dlPFC	NARF_267	1
Suicide	female	MDD	dlPFC	NARF_267	1
Suicide	male	MDD	dlPFC	NARF_267	1
Suicide	male	MDD	dlPFC	NARF_267	0
Suicide	female	MDD	dlPFC	NARF_267	1
Suicide	female	MDD	dlPFC	NARF_267	3
Suicide	female	CTRL	dlPFC	NARF_267	2
Suicide	male	MDD	dlPFC	NARF_267	0
Suicide	male	MDD	dlPFC	NARF_267	1
Suicide	male	MDD	dlPFC	NARF_267	0
Suicide	female	MDD	dlPFC	NARF_267	2
Suicide	male	MDD	dlPFC	NARF_267	1
Suicide	female	MDD	dlPFC	NARF_267	0
Suicide	female	MDD	dlPFC	NARF_267	3
Suicide	male	MDD	dlPFC	NARF_267	4
Suicide	male	MDD	dlPFC	NARF_267	0
Suicide	male	CTRL	dlPFC	NARF_267	0
Suicide	female	MDD	dlPFC	NARF_267	0
Natural	male	CTRL	dlPFC	NARF_267	2
Suicide	female	MDD	dlPFC	NARF_267	1
Suicide	male	MDD	dlPFC	NARF_267	2
Natural	female	CTRL	dlPFC	NARF_267	0
Suicide	female	MDD	dlPFC	NARF_267	2
Suicide	male	CTRL	dlPFC	NARF_267	0
Suicide	female	CTRL	dlPFC	NARF_267	1
Suicide	female	MDD	dlPFC	NARF_267	0
Natural	female	CTRL	dlPFC	NARF_267	2
Suicide	female	MDD	dlPFC	NARF_267	0
Suicide	female	MDD	dlPFC	NARF_267	0
Suicide	female	CTRL	dlPFC	NARF_267	0
Suicide	female	CTRL	dlPFC	NARF_267	2
Natural	female	CTRL	dlPFC	NARF_267	1
Suicide	female	MDD	dlPFC	NARF_267	0
Suicide	female	CTRL	dlPFC	NARF_267	1
Natural	male	CTRL	Cg25	NARF_267	0
Natural	male	CTRL	Cg25	NARF_267	1
Suicide	male	CTRL	Cg25	NARF_267	0
Suicide	female	MDD	Cg25	NARF_267	0
Suicide	male	MDD	Cg25	NARF_267	0
Suicide	female	MDD	Cg25	NARF_267	0
Suicide	female	MDD	Cg25	NARF_267	0
Suicide	male	MDD	Cg25	NARF_267	4
Suicide	male	MDD	Cg25	NARF_267	0
Suicide	male	CTRL	Cg25	NARF_267	4
Suicide	female	MDD	Cg25	NARF_267	0
Natural	male	CTRL	Cg25	NARF_267	1
Suicide	female	MDD	Cg25	NARF_267	1
Suicide	female	MDD	Cg25	NARF_267	1
Suicide	female	CTRL	Cg25	NARF_267	0
Suicide	female	MDD	Cg25	NARF_267	1
Natural	female	CTRL	Cg25	NARF_267	1
Suicide	female	MDD	Cg25	NARF_267	0
Suicide	female	MDD	Cg25	NARF_267	2
Suicide	female	CTRL	Cg25	NARF_267	2
Suicide	female	CTRL	Cg25	NARF_267	1
Natural	female	CTRL	Cg25	NARF_267	3
Suicide	female	MDD	Cg25	NARF_267	0
Suicide	female	CTRL	Cg25	NARF_267	2
Natural	male	CTRL	aINS	NARF_267	0
Natural	male	CTRL	aINS	NARF_267	3
Suicide	male	CTRL	aINS	NARF_267	0
Natural	male	CTRL	aINS	NARF_267	1
Suicide	male	CTRL	aINS	NARF_267	0
Suicide	male	MDD	aINS	NARF_267	1
Suicide	male	CTRL	aINS	NARF_267	0
Suicide	male	CTRL	aINS	NARF_267	0
Suicide	male	MDD	aINS	NARF_267	1
Suicide	male	MDD	aINS	NARF_267	1
Suicide	male	MDD	aINS	NARF_267	0
Suicide	female	MDD	aINS	NARF_267	1
Suicide	male	MDD	aINS	NARF_267	0
Suicide	male	MDD	aINS	NARF_267	0
Suicide	female	MDD	aINS	NARF_267	0
Suicide	female	MDD	aINS	NARF_267	1
Suicide	female	CTRL	aINS	NARF_267	0
Suicide	male	MDD	aINS	NARF_267	2
Suicide	male	MDD	aINS	NARF_267	2
Suicide	male	MDD	aINS	NARF_267	2
Suicide	female	MDD	aINS	NARF_267	1
Suicide	male	MDD	aINS	NARF_267	2
Suicide	female	MDD	aINS	NARF_267	0
Suicide	female	MDD	aINS	NARF_267	0
Suicide	male	MDD	aINS	NARF_267	0
Suicide	male	MDD	aINS	NARF_267	1
Suicide	male	CTRL	aINS	NARF_267	0
Suicide	female	MDD	aINS	NARF_267	0
Natural	male	CTRL	aINS	NARF_267	0
Suicide	female	MDD	aINS	NARF_267	0
Suicide	male	MDD	aINS	NARF_267	0
Natural	female	CTRL	aINS	NARF_267	0
Suicide	female	MDD	aINS	NARF_267	3
Suicide	male	CTRL	aINS	NARF_267	1
Suicide	female	CTRL	aINS	NARF_267	0
Suicide	female	MDD	aINS	NARF_267	1
Natural	female	CTRL	aINS	NARF_267	0
Suicide	female	MDD	aINS	NARF_267	0
Suicide	female	MDD	aINS	NARF_267	1
Suicide	female	CTRL	aINS	NARF_267	1
Suicide	female	CTRL	aINS	NARF_267	1
Natural	female	CTRL	aINS	NARF_267	1
Suicide	female	MDD	aINS	NARF_267	0
Suicide	female	CTRL	aINS	NARF_267	0
Natural	male	CTRL	Nac	NARF_267	0
Natural	male	CTRL	Nac	NARF_267	0
Suicide	male	CTRL	Nac	NARF_267	0
Natural	male	CTRL	Nac	NARF_267	3
Suicide	male	CTRL	Nac	NARF_267	0
Suicide	male	MDD	Nac	NARF_267	0
Suicide	male	CTRL	Nac	NARF_267	0
Suicide	male	CTRL	Nac	NARF_267	1
Suicide	male	MDD	Nac	NARF_267	0
Suicide	male	MDD	Nac	NARF_267	1
Suicide	male	MDD	Nac	NARF_267	1
Suicide	female	MDD	Nac	NARF_267	0
Suicide	male	MDD	Nac	NARF_267	0
Suicide	male	MDD	Nac	NARF_267	1
Suicide	female	MDD	Nac	NARF_267	4
Suicide	female	MDD	Nac	NARF_267	0
Suicide	female	CTRL	Nac	NARF_267	3
Suicide	male	MDD	Nac	NARF_267	0
Suicide	male	MDD	Nac	NARF_267	3
Suicide	male	MDD	Nac	NARF_267	0
Suicide	female	MDD	Nac	NARF_267	2
Suicide	male	MDD	Nac	NARF_267	0
Suicide	female	MDD	Nac	NARF_267	0
Suicide	female	MDD	Nac	NARF_267	1
Suicide	male	MDD	Nac	NARF_267	3
Suicide	male	MDD	Nac	NARF_267	1
Suicide	female	MDD	Nac	NARF_267	0
Natural	female	CTRL	Nac	NARF_267	1
Suicide	female	MDD	Nac	NARF_267	0
Suicide	female	MDD	Nac	NARF_267	1
Suicide	female	CTRL	Nac	NARF_267	0
Suicide	female	CTRL	Nac	NARF_267	2
Natural	female	CTRL	Nac	NARF_267	0
Suicide	female	MDD	Nac	NARF_267	1
Suicide	female	CTRL	Nac	NARF_267	0
Suicide	male	CTRL	Sub	NARF_267	2
Suicide	male	CTRL	Sub	NARF_267	0
Suicide	male	CTRL	Sub	NARF_267	1
Suicide	male	CTRL	Sub	NARF_267	0
Suicide	male	MDD	Sub	NARF_267	1
Suicide	male	CTRL	Sub	NARF_267	2
Suicide	male	CTRL	Sub	NARF_267	1
Suicide	male	MDD	Sub	NARF_267	1
Suicide	male	MDD	Sub	NARF_267	0
Suicide	male	MDD	Sub	NARF_267	0
Suicide	male	MDD	Sub	NARF_267	1
Suicide	female	MDD	Sub	NARF_267	3
Suicide	female	MDD	Sub	NARF_267	4
Suicide	female	CTRL	Sub	NARF_267	0
Suicide	male	MDD	Sub	NARF_267	0
Suicide	male	MDD	Sub	NARF_267	0
Suicide	male	MDD	Sub	NARF_267	0
Suicide	female	MDD	Sub	NARF_267	0
Suicide	male	MDD	Sub	NARF_267	0
Suicide	female	MDD	Sub	NARF_267	0
Suicide	female	MDD	Sub	NARF_267	0
Suicide	male	MDD	Sub	NARF_267	1
Suicide	male	MDD	Sub	NARF_267	0
Suicide	male	CTRL	Sub	NARF_267	1
Suicide	female	MDD	Sub	NARF_267	0
Natural	male	CTRL	Sub	NARF_267	0
Suicide	female	MDD	Sub	NARF_267	1
Suicide	male	MDD	Sub	NARF_267	0
Natural	female	CTRL	Sub	NARF_267	3
Suicide	female	MDD	Sub	NARF_267	0
Suicide	male	CTRL	Sub	NARF_267	0
Suicide	female	CTRL	Sub	NARF_267	0
Suicide	female	MDD	Sub	NARF_267	0
Suicide	female	MDD	Sub	NARF_267	1
Suicide	female	MDD	Sub	NARF_267	2
Suicide	female	CTRL	Sub	NARF_267	2
Suicide	female	CTRL	Sub	NARF_267	5
Natural	female	CTRL	Sub	NARF_267	0
Suicide	female	MDD	Sub	NARF_267	0
Suicide	female	CTRL	Sub	NARF_267	4
Suicide	male	MDD	Nac	NARF_267	0
Suicide	male	MDD	Nac	NARF_267	0
Suicide	male	CTRL	Nac	NARF_267	0
Suicide	female	MDD	Nac	NARF_267	0
Natural	male	CTRL	Nac	NARF_267	0
Suicide	female	MDD	Nac	NARF_267	0
Suicide	male	MDD	Nac	NARF_267	1
Natural	female	CTRL	Nac	NARF_267	0
Suicide	female	MDD	Nac	NARF_267	0
Suicide	male	CTRL	Nac	NARF_267	1
Suicide	female	CTRL	Nac	NARF_267	3
Natural	male	CTRL	PFCB9	NARF_268	1
Natural	female	CTRL	PFCB9	NARF_268	1
Natural	male	CTRL	PFCB9	NARF_268	4
Natural	male	CTRL	PFCB9	NARF_268	1
Natural	male	CTRL	PFCB9	NARF_268	1
Natural	male	CTRL	PFCB9	NARF_268	0
Natural	male	CTRL	PFCB9	NARF_268	3
Suicide	female	MDD	PFCB9	NARF_268	0
Natural	male	CTRL	PFCB9	NARF_268	0
Suicide	male	MDD	PFCB9	NARF_268	0
Suicide	male	MDD	PFCB9	NARF_268	1
Natural	male	CTRL	PFCB9	NARF_268	2
Suicide	male	MDD	PFCB9	NARF_268	2
Suicide	female	MDD	PFCB9	NARF_268	1
Suicide	male	MDD	PFCB9	NARF_268	1
Suicide	female	MDD	PFCB9	NARF_268	1
Suicide	female	MDD	PFCB9	NARF_268	0
Suicide	male	MDD	PFCB9	NARF_268	0
Suicide	male	MDD	PFCB9	NARF_268	1
Natural	male	CTRL	PFCB9	NARF_268	1
Suicide	male	MDD	PFCB9	NARF_268	3
Suicide	female	MDD	PFCB9	NARF_268	0
Natural	male	CTRL	PFCB9	NARF_268	6
Natural	male	CTRL	PFCB9	NARF_268	0
Natural	female	CTRL	PFCB9	NARF_268	1
Natural	male	MDD	PFCB9	NARF_268	0
Natural	male	MDD	PFCB9	NARF_268	1
Natural	male	MDD	PFCB9	NARF_268	2
Suicide	male	MDD	PFCB9	NARF_268	3
Natural	male	CTRL	PFCB9	NARF_268	5
Natural	male	MDD	PFCB9	NARF_268	2
Suicide	male	MDD	PFCB9	NARF_268	2
Natural	female	CTRL	PFCB9	NARF_268	0
Natural	male	CTRL	PFCB9	NARF_268	4
Natural	male	CTRL	PFCB9	NARF_268	1
Natural	male	MDD	PFCB9	NARF_268	0
Natural	male	CTRL	PFCB9	NARF_268	0
Natural	male	MDD	PFCB9	NARF_268	1
Suicide	female	MDD	PFCB9	NARF_268	4
Natural	female	MDD	PFCB9	NARF_268	2
Suicide	male	MDD	PFCB9	NARF_268	1
Suicide	male	MDD	PFCB9	NARF_268	4
Natural	female	CTRL	PFCB9	NARF_268	3
Natural	female	MDD	PFCB9	NARF_268	0
Suicide	female	MDD	PFCB9	NARF_268	4
Suicide	female	MDD	PFCB9	NARF_268	2
Suicide	male	MDD	PFCB9	NARF_268	5
Natural	female	MDD	PFCB9	NARF_268	3
Natural	male	CTRL	PFCB9	NARF_268	1
Natural	female	CTRL	PFCB9	NARF_268	2
Natural	male	CTRL	OFC	NARF_268	0
Natural	male	CTRL	OFC	NARF_268	0
Suicide	male	CTRL	OFC	NARF_268	3
Natural	male	CTRL	OFC	NARF_268	1
Suicide	male	CTRL	OFC	NARF_268	0
Suicide	male	MDD	OFC	NARF_268	0
Suicide	male	CTRL	OFC	NARF_268	0
Suicide	male	CTRL	OFC	NARF_268	1
Suicide	male	MDD	OFC	NARF_268	2
Suicide	male	MDD	OFC	NARF_268	1
Suicide	female	MDD	OFC	NARF_268	0
Suicide	male	MDD	OFC	NARF_268	1
Suicide	male	MDD	OFC	NARF_268	4
Suicide	female	MDD	OFC	NARF_268	1
Suicide	female	MDD	OFC	NARF_268	1
Suicide	female	CTRL	OFC	NARF_268	0
Suicide	male	MDD	OFC	NARF_268	0
Suicide	male	MDD	OFC	NARF_268	0
Suicide	male	MDD	OFC	NARF_268	3
Suicide	female	MDD	OFC	NARF_268	0
Suicide	male	MDD	OFC	NARF_268	0
Suicide	female	MDD	OFC	NARF_268	0
Suicide	female	MDD	OFC	NARF_268	0
Suicide	male	MDD	OFC	NARF_268	1
Suicide	male	MDD	OFC	NARF_268	0
Suicide	male	CTRL	OFC	NARF_268	1
Suicide	female	MDD	OFC	NARF_268	0
Natural	male	CTRL	OFC	NARF_268	0
Suicide	female	MDD	OFC	NARF_268	2
Suicide	male	MDD	OFC	NARF_268	0
Natural	female	CTRL	OFC	NARF_268	0
Suicide	female	MDD	OFC	NARF_268	2
Suicide	male	CTRL	OFC	NARF_268	0
Suicide	female	CTRL	OFC	NARF_268	1
Suicide	female	MDD	OFC	NARF_268	1
Natural	female	CTRL	OFC	NARF_268	1
Suicide	female	MDD	OFC	NARF_268	1
Suicide	female	MDD	OFC	NARF_268	1
Suicide	female	CTRL	OFC	NARF_268	1
Suicide	female	CTRL	OFC	NARF_268	0
Natural	female	CTRL	OFC	NARF_268	0
Suicide	female	MDD	OFC	NARF_268	1
Suicide	female	CTRL	OFC	NARF_268	1
Natural	male	CTRL	dlPFC	NARF_268	0
Natural	male	CTRL	dlPFC	NARF_268	0
Suicide	male	CTRL	dlPFC	NARF_268	0
Natural	male	CTRL	dlPFC	NARF_268	0
Suicide	male	CTRL	dlPFC	NARF_268	0
Suicide	male	MDD	dlPFC	NARF_268	1
Suicide	male	CTRL	dlPFC	NARF_268	1
Suicide	male	CTRL	dlPFC	NARF_268	1
Suicide	male	MDD	dlPFC	NARF_268	1
Suicide	male	MDD	dlPFC	NARF_268	1
Suicide	male	MDD	dlPFC	NARF_268	1
Suicide	female	MDD	dlPFC	NARF_268	1
Suicide	male	MDD	dlPFC	NARF_268	1
Suicide	male	MDD	dlPFC	NARF_268	0
Suicide	female	MDD	dlPFC	NARF_268	1
Suicide	female	MDD	dlPFC	NARF_268	3
Suicide	female	CTRL	dlPFC	NARF_268	1
Suicide	male	MDD	dlPFC	NARF_268	0
Suicide	male	MDD	dlPFC	NARF_268	1
Suicide	male	MDD	dlPFC	NARF_268	0
Suicide	female	MDD	dlPFC	NARF_268	2
Suicide	male	MDD	dlPFC	NARF_268	2
Suicide	female	MDD	dlPFC	NARF_268	0
Suicide	female	MDD	dlPFC	NARF_268	3
Suicide	male	MDD	dlPFC	NARF_268	4
Suicide	male	MDD	dlPFC	NARF_268	0
Suicide	male	CTRL	dlPFC	NARF_268	0
Suicide	female	MDD	dlPFC	NARF_268	0
Natural	male	CTRL	dlPFC	NARF_268	2
Suicide	female	MDD	dlPFC	NARF_268	1
Suicide	male	MDD	dlPFC	NARF_268	2
Natural	female	CTRL	dlPFC	NARF_268	0
Suicide	female	MDD	dlPFC	NARF_268	3
Suicide	male	CTRL	dlPFC	NARF_268	0
Suicide	female	CTRL	dlPFC	NARF_268	1
Suicide	female	MDD	dlPFC	NARF_268	0
Natural	female	CTRL	dlPFC	NARF_268	2
Suicide	female	MDD	dlPFC	NARF_268	0
Suicide	female	MDD	dlPFC	NARF_268	0
Suicide	female	CTRL	dlPFC	NARF_268	0
Suicide	female	CTRL	dlPFC	NARF_268	2
Natural	female	CTRL	dlPFC	NARF_268	1
Suicide	female	MDD	dlPFC	NARF_268	0
Suicide	female	CTRL	dlPFC	NARF_268	1
Natural	male	CTRL	Cg25	NARF_268	0
Natural	male	CTRL	Cg25	NARF_268	1
Suicide	male	CTRL	Cg25	NARF_268	2
Suicide	female	MDD	Cg25	NARF_268	0
Suicide	male	MDD	Cg25	NARF_268	0
Suicide	female	MDD	Cg25	NARF_268	0
Suicide	female	MDD	Cg25	NARF_268	0
Suicide	male	MDD	Cg25	NARF_268	4
Suicide	male	MDD	Cg25	NARF_268	0
Suicide	male	CTRL	Cg25	NARF_268	4
Suicide	female	MDD	Cg25	NARF_268	0
Natural	male	CTRL	Cg25	NARF_268	1
Suicide	female	MDD	Cg25	NARF_268	1
Suicide	female	MDD	Cg25	NARF_268	1
Suicide	female	CTRL	Cg25	NARF_268	0
Suicide	female	MDD	Cg25	NARF_268	1
Natural	female	CTRL	Cg25	NARF_268	1
Suicide	female	MDD	Cg25	NARF_268	0
Suicide	female	MDD	Cg25	NARF_268	3
Suicide	female	CTRL	Cg25	NARF_268	2
Suicide	female	CTRL	Cg25	NARF_268	1
Natural	female	CTRL	Cg25	NARF_268	3
Suicide	female	MDD	Cg25	NARF_268	0
Suicide	female	CTRL	Cg25	NARF_268	2
Natural	male	CTRL	aINS	NARF_268	0
Natural	male	CTRL	aINS	NARF_268	3
Suicide	male	CTRL	aINS	NARF_268	0
Natural	male	CTRL	aINS	NARF_268	1
Suicide	male	CTRL	aINS	NARF_268	1
Suicide	male	MDD	aINS	NARF_268	1
Suicide	male	CTRL	aINS	NARF_268	0
Suicide	male	CTRL	aINS	NARF_268	0
Suicide	male	MDD	aINS	NARF_268	1
Suicide	male	MDD	aINS	NARF_268	1
Suicide	male	MDD	aINS	NARF_268	0
Suicide	female	MDD	aINS	NARF_268	1
Suicide	male	MDD	aINS	NARF_268	0
Suicide	male	MDD	aINS	NARF_268	0
Suicide	female	MDD	aINS	NARF_268	0
Suicide	female	MDD	aINS	NARF_268	1
Suicide	female	CTRL	aINS	NARF_268	0
Suicide	male	MDD	aINS	NARF_268	2
Suicide	male	MDD	aINS	NARF_268	2
Suicide	male	MDD	aINS	NARF_268	2
Suicide	female	MDD	aINS	NARF_268	1
Suicide	male	MDD	aINS	NARF_268	2
Suicide	female	MDD	aINS	NARF_268	0
Suicide	female	MDD	aINS	NARF_268	0
Suicide	male	MDD	aINS	NARF_268	0
Suicide	male	MDD	aINS	NARF_268	1
Suicide	male	CTRL	aINS	NARF_268	0
Suicide	female	MDD	aINS	NARF_268	0
Natural	male	CTRL	aINS	NARF_268	0
Suicide	female	MDD	aINS	NARF_268	0
Suicide	male	MDD	aINS	NARF_268	0
Natural	female	CTRL	aINS	NARF_268	0
Suicide	female	MDD	aINS	NARF_268	3
Suicide	male	CTRL	aINS	NARF_268	1
Suicide	female	CTRL	aINS	NARF_268	0
Suicide	female	MDD	aINS	NARF_268	2
Natural	female	CTRL	aINS	NARF_268	0
Suicide	female	MDD	aINS	NARF_268	0
Suicide	female	MDD	aINS	NARF_268	1
Suicide	female	CTRL	aINS	NARF_268	1
Suicide	female	CTRL	aINS	NARF_268	1
Natural	female	CTRL	aINS	NARF_268	1
Suicide	female	MDD	aINS	NARF_268	0
Suicide	female	CTRL	aINS	NARF_268	0
Natural	male	CTRL	Nac	NARF_268	0
Natural	male	CTRL	Nac	NARF_268	0
Suicide	male	CTRL	Nac	NARF_268	0
Natural	male	CTRL	Nac	NARF_268	3
Suicide	male	CTRL	Nac	NARF_268	0
Suicide	male	MDD	Nac	NARF_268	0
Suicide	male	CTRL	Nac	NARF_268	0
Suicide	male	CTRL	Nac	NARF_268	1
Suicide	male	MDD	Nac	NARF_268	0
Suicide	male	MDD	Nac	NARF_268	2
Suicide	male	MDD	Nac	NARF_268	1
Suicide	female	MDD	Nac	NARF_268	0
Suicide	male	MDD	Nac	NARF_268	0
Suicide	male	MDD	Nac	NARF_268	1
Suicide	female	MDD	Nac	NARF_268	4
Suicide	female	MDD	Nac	NARF_268	0
Suicide	female	CTRL	Nac	NARF_268	3
Suicide	male	MDD	Nac	NARF_268	0
Suicide	male	MDD	Nac	NARF_268	3
Suicide	male	MDD	Nac	NARF_268	0
Suicide	female	MDD	Nac	NARF_268	2
Suicide	male	MDD	Nac	NARF_268	0
Suicide	female	MDD	Nac	NARF_268	0
Suicide	female	MDD	Nac	NARF_268	1
Suicide	male	MDD	Nac	NARF_268	3
Suicide	male	MDD	Nac	NARF_268	1
Suicide	female	MDD	Nac	NARF_268	0
Natural	female	CTRL	Nac	NARF_268	1
Suicide	female	MDD	Nac	NARF_268	0
Suicide	female	MDD	Nac	NARF_268	1
Suicide	female	CTRL	Nac	NARF_268	0
Suicide	female	CTRL	Nac	NARF_268	3
Natural	female	CTRL	Nac	NARF_268	0
Suicide	female	MDD	Nac	NARF_268	1
Suicide	female	CTRL	Nac	NARF_268	0
Suicide	male	CTRL	Sub	NARF_268	2
Suicide	male	CTRL	Sub	NARF_268	0
Suicide	male	CTRL	Sub	NARF_268	1
Suicide	male	CTRL	Sub	NARF_268	0
Suicide	male	MDD	Sub	NARF_268	1
Suicide	male	CTRL	Sub	NARF_268	2
Suicide	male	CTRL	Sub	NARF_268	1
Suicide	male	MDD	Sub	NARF_268	1
Suicide	male	MDD	Sub	NARF_268	0
Suicide	male	MDD	Sub	NARF_268	0
Suicide	male	MDD	Sub	NARF_268	1
Suicide	female	MDD	Sub	NARF_268	3
Suicide	female	MDD	Sub	NARF_268	4
Suicide	female	CTRL	Sub	NARF_268	0
Suicide	male	MDD	Sub	NARF_268	0
Suicide	male	MDD	Sub	NARF_268	0
Suicide	male	MDD	Sub	NARF_268	1
Suicide	female	MDD	Sub	NARF_268	0
Suicide	male	MDD	Sub	NARF_268	0
Suicide	female	MDD	Sub	NARF_268	0
Suicide	female	MDD	Sub	NARF_268	0
Suicide	male	MDD	Sub	NARF_268	1
Suicide	male	MDD	Sub	NARF_268	0
Suicide	male	CTRL	Sub	NARF_268	1
Suicide	female	MDD	Sub	NARF_268	0
Natural	male	CTRL	Sub	NARF_268	0
Suicide	female	MDD	Sub	NARF_268	1
Suicide	male	MDD	Sub	NARF_268	0
Natural	female	CTRL	Sub	NARF_268	3
Suicide	female	MDD	Sub	NARF_268	0
Suicide	male	CTRL	Sub	NARF_268	0
Suicide	female	CTRL	Sub	NARF_268	0
Suicide	female	MDD	Sub	NARF_268	0
Suicide	female	MDD	Sub	NARF_268	1
Suicide	female	MDD	Sub	NARF_268	2
Suicide	female	CTRL	Sub	NARF_268	2
Suicide	female	CTRL	Sub	NARF_268	3
Natural	female	CTRL	Sub	NARF_268	0
Suicide	female	MDD	Sub	NARF_268	0
Suicide	female	CTRL	Sub	NARF_268	4
Suicide	male	MDD	Nac	NARF_268	0
Suicide	male	MDD	Nac	NARF_268	0
Suicide	male	CTRL	Nac	NARF_268	0
Suicide	female	MDD	Nac	NARF_268	0
Natural	male	CTRL	Nac	NARF_268	0
Suicide	female	MDD	Nac	NARF_268	0
Suicide	male	MDD	Nac	NARF_268	0
Natural	female	CTRL	Nac	NARF_268	0
Suicide	female	MDD	Nac	NARF_268	0
Suicide	male	CTRL	Nac	NARF_268	0
Suicide	female	CTRL	Nac	NARF_268	0
Natural	male	CTRL	PFCB9	NARF_272	2
Natural	female	CTRL	PFCB9	NARF_272	1
Natural	male	CTRL	PFCB9	NARF_272	4
Natural	male	CTRL	PFCB9	NARF_272	3
Natural	male	CTRL	PFCB9	NARF_272	2
Natural	male	CTRL	PFCB9	NARF_272	0
Natural	male	CTRL	PFCB9	NARF_272	8
Suicide	female	MDD	PFCB9	NARF_272	0
Natural	male	CTRL	PFCB9	NARF_272	1
Suicide	male	MDD	PFCB9	NARF_272	0
Suicide	male	MDD	PFCB9	NARF_272	1
Natural	male	CTRL	PFCB9	NARF_272	2
Suicide	male	MDD	PFCB9	NARF_272	2
Suicide	female	MDD	PFCB9	NARF_272	2
Suicide	male	MDD	PFCB9	NARF_272	4
Suicide	female	MDD	PFCB9	NARF_272	1
Suicide	female	MDD	PFCB9	NARF_272	0
Suicide	male	MDD	PFCB9	NARF_272	0
Suicide	male	MDD	PFCB9	NARF_272	1
Natural	male	CTRL	PFCB9	NARF_272	3
Suicide	male	MDD	PFCB9	NARF_272	4
Suicide	female	MDD	PFCB9	NARF_272	0
Natural	male	CTRL	PFCB9	NARF_272	6
Natural	male	CTRL	PFCB9	NARF_272	1
Natural	female	CTRL	PFCB9	NARF_272	1
Natural	male	MDD	PFCB9	NARF_272	0
Natural	male	MDD	PFCB9	NARF_272	1
Natural	male	MDD	PFCB9	NARF_272	2
Suicide	male	MDD	PFCB9	NARF_272	4
Natural	male	CTRL	PFCB9	NARF_272	4
Natural	male	MDD	PFCB9	NARF_272	3
Suicide	male	MDD	PFCB9	NARF_272	2
Natural	female	CTRL	PFCB9	NARF_272	0
Natural	male	CTRL	PFCB9	NARF_272	5
Natural	male	CTRL	PFCB9	NARF_272	3
Natural	male	MDD	PFCB9	NARF_272	1
Natural	male	CTRL	PFCB9	NARF_272	4
Natural	male	MDD	PFCB9	NARF_272	2
Suicide	female	MDD	PFCB9	NARF_272	5
Natural	female	MDD	PFCB9	NARF_272	3
Suicide	male	MDD	PFCB9	NARF_272	2
Suicide	male	MDD	PFCB9	NARF_272	6
Natural	female	CTRL	PFCB9	NARF_272	2
Natural	female	MDD	PFCB9	NARF_272	1
Suicide	female	MDD	PFCB9	NARF_272	2
Suicide	female	MDD	PFCB9	NARF_272	2
Suicide	male	MDD	PFCB9	NARF_272	6
Natural	female	MDD	PFCB9	NARF_272	3
Natural	male	CTRL	PFCB9	NARF_272	3
Natural	female	CTRL	PFCB9	NARF_272	4
Natural	male	CTRL	OFC	NARF_272	0
Natural	male	CTRL	OFC	NARF_272	2
Suicide	male	CTRL	OFC	NARF_272	1
Natural	male	CTRL	OFC	NARF_272	1
Suicide	male	CTRL	OFC	NARF_272	0
Suicide	male	MDD	OFC	NARF_272	0
Suicide	male	CTRL	OFC	NARF_272	0
Suicide	male	CTRL	OFC	NARF_272	1
Suicide	male	MDD	OFC	NARF_272	0
Suicide	male	MDD	OFC	NARF_272	1
Suicide	female	MDD	OFC	NARF_272	0
Suicide	male	MDD	OFC	NARF_272	2
Suicide	male	MDD	OFC	NARF_272	5
Suicide	female	MDD	OFC	NARF_272	1
Suicide	female	MDD	OFC	NARF_272	1
Suicide	female	CTRL	OFC	NARF_272	0
Suicide	male	MDD	OFC	NARF_272	0
Suicide	male	MDD	OFC	NARF_272	0
Suicide	male	MDD	OFC	NARF_272	3
Suicide	female	MDD	OFC	NARF_272	0
Suicide	male	MDD	OFC	NARF_272	0
Suicide	female	MDD	OFC	NARF_272	0
Suicide	female	MDD	OFC	NARF_272	0
Suicide	male	MDD	OFC	NARF_272	1
Suicide	male	MDD	OFC	NARF_272	0
Suicide	male	CTRL	OFC	NARF_272	1
Suicide	female	MDD	OFC	NARF_272	0
Natural	male	CTRL	OFC	NARF_272	0
Suicide	female	MDD	OFC	NARF_272	2
Suicide	male	MDD	OFC	NARF_272	0
Natural	female	CTRL	OFC	NARF_272	1
Suicide	female	MDD	OFC	NARF_272	2
Suicide	male	CTRL	OFC	NARF_272	1
Suicide	female	CTRL	OFC	NARF_272	1
Suicide	female	MDD	OFC	NARF_272	1
Natural	female	CTRL	OFC	NARF_272	1
Suicide	female	MDD	OFC	NARF_272	3
Suicide	female	MDD	OFC	NARF_272	1
Suicide	female	CTRL	OFC	NARF_272	0
Suicide	female	CTRL	OFC	NARF_272	0
Natural	female	CTRL	OFC	NARF_272	0
Suicide	female	MDD	OFC	NARF_272	2
Suicide	female	CTRL	OFC	NARF_272	1
Natural	male	CTRL	dlPFC	NARF_272	0
Natural	male	CTRL	dlPFC	NARF_272	2
Suicide	male	CTRL	dlPFC	NARF_272	0
Natural	male	CTRL	dlPFC	NARF_272	0
Suicide	male	CTRL	dlPFC	NARF_272	1
Suicide	male	MDD	dlPFC	NARF_272	1
Suicide	male	CTRL	dlPFC	NARF_272	1
Suicide	male	CTRL	dlPFC	NARF_272	1
Suicide	male	MDD	dlPFC	NARF_272	1
Suicide	male	MDD	dlPFC	NARF_272	2
Suicide	male	MDD	dlPFC	NARF_272	1
Suicide	female	MDD	dlPFC	NARF_272	1
Suicide	male	MDD	dlPFC	NARF_272	2
Suicide	male	MDD	dlPFC	NARF_272	0
Suicide	female	MDD	dlPFC	NARF_272	0
Suicide	female	MDD	dlPFC	NARF_272	3
Suicide	female	CTRL	dlPFC	NARF_272	1
Suicide	male	MDD	dlPFC	NARF_272	2
Suicide	male	MDD	dlPFC	NARF_272	1
Suicide	male	MDD	dlPFC	NARF_272	0
Suicide	female	MDD	dlPFC	NARF_272	2
Suicide	male	MDD	dlPFC	NARF_272	1
Suicide	female	MDD	dlPFC	NARF_272	0
Suicide	female	MDD	dlPFC	NARF_272	3
Suicide	male	MDD	dlPFC	NARF_272	5
Suicide	male	MDD	dlPFC	NARF_272	0
Suicide	male	CTRL	dlPFC	NARF_272	0
Suicide	female	MDD	dlPFC	NARF_272	1
Natural	male	CTRL	dlPFC	NARF_272	3
Suicide	female	MDD	dlPFC	NARF_272	1
Suicide	male	MDD	dlPFC	NARF_272	2
Natural	female	CTRL	dlPFC	NARF_272	0
Suicide	female	MDD	dlPFC	NARF_272	4
Suicide	male	CTRL	dlPFC	NARF_272	0
Suicide	female	CTRL	dlPFC	NARF_272	1
Suicide	female	MDD	dlPFC	NARF_272	0
Natural	female	CTRL	dlPFC	NARF_272	2
Suicide	female	MDD	dlPFC	NARF_272	0
Suicide	female	MDD	dlPFC	NARF_272	0
Suicide	female	CTRL	dlPFC	NARF_272	1
Suicide	female	CTRL	dlPFC	NARF_272	2
Natural	female	CTRL	dlPFC	NARF_272	1
Suicide	female	MDD	dlPFC	NARF_272	0
Suicide	female	CTRL	dlPFC	NARF_272	0
Natural	male	CTRL	Cg25	NARF_272	0
Natural	male	CTRL	Cg25	NARF_272	1
Suicide	male	CTRL	Cg25	NARF_272	2
Suicide	female	MDD	Cg25	NARF_272	0
Suicide	male	MDD	Cg25	NARF_272	0
Suicide	female	MDD	Cg25	NARF_272	0
Suicide	female	MDD	Cg25	NARF_272	0
Suicide	male	MDD	Cg25	NARF_272	1
Suicide	male	MDD	Cg25	NARF_272	2
Suicide	male	CTRL	Cg25	NARF_272	2
Suicide	female	MDD	Cg25	NARF_272	0
Natural	male	CTRL	Cg25	NARF_272	3
Suicide	female	MDD	Cg25	NARF_272	1
Suicide	female	MDD	Cg25	NARF_272	1
Suicide	female	CTRL	Cg25	NARF_272	0
Suicide	female	MDD	Cg25	NARF_272	1
Natural	female	CTRL	Cg25	NARF_272	1
Suicide	female	MDD	Cg25	NARF_272	0
Suicide	female	MDD	Cg25	NARF_272	3
Suicide	female	CTRL	Cg25	NARF_272	2
Suicide	female	CTRL	Cg25	NARF_272	0
Natural	female	CTRL	Cg25	NARF_272	2
Suicide	female	MDD	Cg25	NARF_272	0
Suicide	female	CTRL	Cg25	NARF_272	2
Natural	male	CTRL	aINS	NARF_272	0
Natural	male	CTRL	aINS	NARF_272	5
Suicide	male	CTRL	aINS	NARF_272	0
Natural	male	CTRL	aINS	NARF_272	2
Suicide	male	CTRL	aINS	NARF_272	1
Suicide	male	MDD	aINS	NARF_272	1
Suicide	male	CTRL	aINS	NARF_272	0
Suicide	male	CTRL	aINS	NARF_272	0
Suicide	male	MDD	aINS	NARF_272	1
Suicide	male	MDD	aINS	NARF_272	2
Suicide	male	MDD	aINS	NARF_272	0
Suicide	female	MDD	aINS	NARF_272	0
Suicide	male	MDD	aINS	NARF_272	0
Suicide	male	MDD	aINS	NARF_272	0
Suicide	female	MDD	aINS	NARF_272	0
Suicide	female	MDD	aINS	NARF_272	1
Suicide	female	CTRL	aINS	NARF_272	0
Suicide	male	MDD	aINS	NARF_272	3
Suicide	male	MDD	aINS	NARF_272	2
Suicide	male	MDD	aINS	NARF_272	0
Suicide	female	MDD	aINS	NARF_272	1
Suicide	male	MDD	aINS	NARF_272	2
Suicide	female	MDD	aINS	NARF_272	0
Suicide	female	MDD	aINS	NARF_272	0
Suicide	male	MDD	aINS	NARF_272	0
Suicide	male	MDD	aINS	NARF_272	1
Suicide	male	CTRL	aINS	NARF_272	0
Suicide	female	MDD	aINS	NARF_272	0
Natural	male	CTRL	aINS	NARF_272	1
Suicide	female	MDD	aINS	NARF_272	0
Suicide	male	MDD	aINS	NARF_272	0
Natural	female	CTRL	aINS	NARF_272	3
Suicide	female	MDD	aINS	NARF_272	3
Suicide	male	CTRL	aINS	NARF_272	1
Suicide	female	CTRL	aINS	NARF_272	0
Suicide	female	MDD	aINS	NARF_272	2
Natural	female	CTRL	aINS	NARF_272	1
Suicide	female	MDD	aINS	NARF_272	0
Suicide	female	MDD	aINS	NARF_272	1
Suicide	female	CTRL	aINS	NARF_272	1
Suicide	female	CTRL	aINS	NARF_272	1
Natural	female	CTRL	aINS	NARF_272	1
Suicide	female	MDD	aINS	NARF_272	0
Suicide	female	CTRL	aINS	NARF_272	1
Natural	male	CTRL	Nac	NARF_272	0
Natural	male	CTRL	Nac	NARF_272	0
Suicide	male	CTRL	Nac	NARF_272	0
Natural	male	CTRL	Nac	NARF_272	4
Suicide	male	CTRL	Nac	NARF_272	0
Suicide	male	MDD	Nac	NARF_272	0
Suicide	male	CTRL	Nac	NARF_272	0
Suicide	male	CTRL	Nac	NARF_272	1
Suicide	male	MDD	Nac	NARF_272	0
Suicide	male	MDD	Nac	NARF_272	2
Suicide	male	MDD	Nac	NARF_272	1
Suicide	female	MDD	Nac	NARF_272	0
Suicide	male	MDD	Nac	NARF_272	0
Suicide	male	MDD	Nac	NARF_272	2
Suicide	female	MDD	Nac	NARF_272	4
Suicide	female	MDD	Nac	NARF_272	0
Suicide	female	CTRL	Nac	NARF_272	3
Suicide	male	MDD	Nac	NARF_272	0
Suicide	male	MDD	Nac	NARF_272	3
Suicide	male	MDD	Nac	NARF_272	0
Suicide	female	MDD	Nac	NARF_272	3
Suicide	male	MDD	Nac	NARF_272	0
Suicide	female	MDD	Nac	NARF_272	1
Suicide	female	MDD	Nac	NARF_272	0
Suicide	male	MDD	Nac	NARF_272	2
Suicide	male	MDD	Nac	NARF_272	0
Suicide	female	MDD	Nac	NARF_272	0
Natural	female	CTRL	Nac	NARF_272	0
Suicide	female	MDD	Nac	NARF_272	0
Suicide	female	MDD	Nac	NARF_272	2
Suicide	female	CTRL	Nac	NARF_272	4
Suicide	female	CTRL	Nac	NARF_272	3
Natural	female	CTRL	Nac	NARF_272	0
Suicide	female	MDD	Nac	NARF_272	1
Suicide	female	CTRL	Nac	NARF_272	0
Suicide	male	CTRL	Sub	NARF_272	2
Suicide	male	CTRL	Sub	NARF_272	0
Suicide	male	CTRL	Sub	NARF_272	1
Suicide	male	CTRL	Sub	NARF_272	0
Suicide	male	MDD	Sub	NARF_272	1
Suicide	male	CTRL	Sub	NARF_272	2
Suicide	male	CTRL	Sub	NARF_272	3
Suicide	male	MDD	Sub	NARF_272	1
Suicide	male	MDD	Sub	NARF_272	0
Suicide	male	MDD	Sub	NARF_272	0
Suicide	male	MDD	Sub	NARF_272	1
Suicide	female	MDD	Sub	NARF_272	4
Suicide	female	MDD	Sub	NARF_272	4
Suicide	female	CTRL	Sub	NARF_272	0
Suicide	male	MDD	Sub	NARF_272	0
Suicide	male	MDD	Sub	NARF_272	0
Suicide	male	MDD	Sub	NARF_272	1
Suicide	female	MDD	Sub	NARF_272	0
Suicide	male	MDD	Sub	NARF_272	0
Suicide	female	MDD	Sub	NARF_272	0
Suicide	female	MDD	Sub	NARF_272	0
Suicide	male	MDD	Sub	NARF_272	1
Suicide	male	MDD	Sub	NARF_272	0
Suicide	male	CTRL	Sub	NARF_272	1
Suicide	female	MDD	Sub	NARF_272	0
Natural	male	CTRL	Sub	NARF_272	0
Suicide	female	MDD	Sub	NARF_272	0
Suicide	male	MDD	Sub	NARF_272	0
Natural	female	CTRL	Sub	NARF_272	2
Suicide	female	MDD	Sub	NARF_272	0
Suicide	male	CTRL	Sub	NARF_272	0
Suicide	female	CTRL	Sub	NARF_272	1
Suicide	female	MDD	Sub	NARF_272	0
Suicide	female	MDD	Sub	NARF_272	1
Suicide	female	MDD	Sub	NARF_272	3
Suicide	female	CTRL	Sub	NARF_272	2
Suicide	female	CTRL	Sub	NARF_272	1
Natural	female	CTRL	Sub	NARF_272	1
Suicide	female	MDD	Sub	NARF_272	6
Suicide	female	CTRL	Sub	NARF_272	1
Suicide	male	MDD	Nac	NARF_272	0
Suicide	male	MDD	Nac	NARF_272	0
Suicide	male	CTRL	Nac	NARF_272	0
Suicide	female	MDD	Nac	NARF_272	0
Natural	male	CTRL	Nac	NARF_272	0
Suicide	female	MDD	Nac	NARF_272	0
Suicide	male	MDD	Nac	NARF_272	1
Natural	female	CTRL	Nac	NARF_272	0
Suicide	female	MDD	Nac	NARF_272	0
Suicide	male	CTRL	Nac	NARF_272	0
Suicide	female	CTRL	Nac	NARF_272	2
Natural	male	CTRL	PFCB9	NEIL1_242K	5
Natural	female	CTRL	PFCB9	NEIL1_242K	10
Natural	male	CTRL	PFCB9	NEIL1_242K	2
Natural	male	CTRL	PFCB9	NEIL1_242K	24
Natural	male	CTRL	PFCB9	NEIL1_242K	11
Natural	male	CTRL	PFCB9	NEIL1_242K	1
Natural	male	CTRL	PFCB9	NEIL1_242K	14
Suicide	female	MDD	PFCB9	NEIL1_242K	5
Natural	male	CTRL	PFCB9	NEIL1_242K	3
Suicide	male	MDD	PFCB9	NEIL1_242K	11
Suicide	male	MDD	PFCB9	NEIL1_242K	5
Natural	male	CTRL	PFCB9	NEIL1_242K	9
Suicide	male	MDD	PFCB9	NEIL1_242K	3
Suicide	female	MDD	PFCB9	NEIL1_242K	16
Suicide	male	MDD	PFCB9	NEIL1_242K	7
Suicide	female	MDD	PFCB9	NEIL1_242K	10
Suicide	female	MDD	PFCB9	NEIL1_242K	7
Suicide	male	MDD	PFCB9	NEIL1_242K	3
Suicide	male	MDD	PFCB9	NEIL1_242K	11
Natural	male	CTRL	PFCB9	NEIL1_242K	15
Suicide	male	MDD	PFCB9	NEIL1_242K	5
Suicide	female	MDD	PFCB9	NEIL1_242K	20
Natural	male	CTRL	PFCB9	NEIL1_242K	8
Natural	male	CTRL	PFCB9	NEIL1_242K	12
Natural	female	CTRL	PFCB9	NEIL1_242K	9
Natural	male	MDD	PFCB9	NEIL1_242K	11
Natural	male	MDD	PFCB9	NEIL1_242K	4
Natural	male	MDD	PFCB9	NEIL1_242K	15
Suicide	male	MDD	PFCB9	NEIL1_242K	10
Natural	male	CTRL	PFCB9	NEIL1_242K	12
Natural	male	MDD	PFCB9	NEIL1_242K	16
Suicide	male	MDD	PFCB9	NEIL1_242K	8
Natural	female	CTRL	PFCB9	NEIL1_242K	11
Natural	male	CTRL	PFCB9	NEIL1_242K	18
Natural	male	CTRL	PFCB9	NEIL1_242K	17
Natural	male	MDD	PFCB9	NEIL1_242K	10
Natural	male	CTRL	PFCB9	NEIL1_242K	19
Natural	male	MDD	PFCB9	NEIL1_242K	15
Suicide	female	MDD	PFCB9	NEIL1_242K	11
Natural	female	MDD	PFCB9	NEIL1_242K	19
Suicide	male	MDD	PFCB9	NEIL1_242K	8
Suicide	male	MDD	PFCB9	NEIL1_242K	6
Natural	female	CTRL	PFCB9	NEIL1_242K	16
Natural	female	MDD	PFCB9	NEIL1_242K	14
Suicide	female	MDD	PFCB9	NEIL1_242K	12
Suicide	female	MDD	PFCB9	NEIL1_242K	19
Suicide	male	MDD	PFCB9	NEIL1_242K	14
Natural	female	MDD	PFCB9	NEIL1_242K	18
Natural	male	CTRL	PFCB9	NEIL1_242K	15
Natural	female	CTRL	PFCB9	NEIL1_242K	19
Natural	male	CTRL	OFC	NEIL1_242K	0
Natural	male	CTRL	OFC	NEIL1_242K	0
Suicide	male	CTRL	OFC	NEIL1_242K	0
Natural	male	CTRL	OFC	NEIL1_242K	1
Suicide	male	CTRL	OFC	NEIL1_242K	0
Suicide	male	MDD	OFC	NEIL1_242K	0
Suicide	male	CTRL	OFC	NEIL1_242K	2
Suicide	male	CTRL	OFC	NEIL1_242K	0
Suicide	male	MDD	OFC	NEIL1_242K	0
Suicide	male	MDD	OFC	NEIL1_242K	2
Suicide	female	MDD	OFC	NEIL1_242K	0
Suicide	male	MDD	OFC	NEIL1_242K	0
Suicide	male	MDD	OFC	NEIL1_242K	6
Suicide	female	MDD	OFC	NEIL1_242K	2
Suicide	female	MDD	OFC	NEIL1_242K	0
Suicide	female	CTRL	OFC	NEIL1_242K	0
Suicide	male	MDD	OFC	NEIL1_242K	0
Suicide	male	MDD	OFC	NEIL1_242K	0
Suicide	male	MDD	OFC	NEIL1_242K	0
Suicide	female	MDD	OFC	NEIL1_242K	1
Suicide	male	MDD	OFC	NEIL1_242K	0
Suicide	female	MDD	OFC	NEIL1_242K	0
Suicide	female	MDD	OFC	NEIL1_242K	0
Suicide	male	MDD	OFC	NEIL1_242K	0
Suicide	male	MDD	OFC	NEIL1_242K	0
Suicide	male	CTRL	OFC	NEIL1_242K	0
Suicide	female	MDD	OFC	NEIL1_242K	1
Natural	male	CTRL	OFC	NEIL1_242K	0
Suicide	female	MDD	OFC	NEIL1_242K	0
Suicide	male	MDD	OFC	NEIL1_242K	0
Natural	female	CTRL	OFC	NEIL1_242K	2
Suicide	female	MDD	OFC	NEIL1_242K	2
Suicide	male	CTRL	OFC	NEIL1_242K	0
Suicide	female	CTRL	OFC	NEIL1_242K	0
Suicide	female	MDD	OFC	NEIL1_242K	0
Natural	female	CTRL	OFC	NEIL1_242K	0
Suicide	female	MDD	OFC	NEIL1_242K	0
Suicide	female	MDD	OFC	NEIL1_242K	1
Suicide	female	CTRL	OFC	NEIL1_242K	0
Suicide	female	CTRL	OFC	NEIL1_242K	0
Natural	female	CTRL	OFC	NEIL1_242K	0
Suicide	female	MDD	OFC	NEIL1_242K	0
Suicide	female	CTRL	OFC	NEIL1_242K	2
Natural	male	CTRL	dlPFC	NEIL1_242K	0
Natural	male	CTRL	dlPFC	NEIL1_242K	1
Suicide	male	CTRL	dlPFC	NEIL1_242K	0
Natural	male	CTRL	dlPFC	NEIL1_242K	0
Suicide	male	CTRL	dlPFC	NEIL1_242K	0
Suicide	male	MDD	dlPFC	NEIL1_242K	0
Suicide	male	CTRL	dlPFC	NEIL1_242K	2
Suicide	male	CTRL	dlPFC	NEIL1_242K	0
Suicide	male	MDD	dlPFC	NEIL1_242K	0
Suicide	male	MDD	dlPFC	NEIL1_242K	0
Suicide	male	MDD	dlPFC	NEIL1_242K	0
Suicide	female	MDD	dlPFC	NEIL1_242K	1
Suicide	male	MDD	dlPFC	NEIL1_242K	0
Suicide	male	MDD	dlPFC	NEIL1_242K	0
Suicide	female	MDD	dlPFC	NEIL1_242K	1
Suicide	female	MDD	dlPFC	NEIL1_242K	2
Suicide	female	CTRL	dlPFC	NEIL1_242K	0
Suicide	male	MDD	dlPFC	NEIL1_242K	0
Suicide	male	MDD	dlPFC	NEIL1_242K	1
Suicide	male	MDD	dlPFC	NEIL1_242K	0
Suicide	female	MDD	dlPFC	NEIL1_242K	0
Suicide	male	MDD	dlPFC	NEIL1_242K	1
Suicide	female	MDD	dlPFC	NEIL1_242K	0
Suicide	female	MDD	dlPFC	NEIL1_242K	0
Suicide	male	MDD	dlPFC	NEIL1_242K	0
Suicide	male	MDD	dlPFC	NEIL1_242K	0
Suicide	male	CTRL	dlPFC	NEIL1_242K	1
Suicide	female	MDD	dlPFC	NEIL1_242K	2
Natural	male	CTRL	dlPFC	NEIL1_242K	3
Suicide	female	MDD	dlPFC	NEIL1_242K	0
Suicide	male	MDD	dlPFC	NEIL1_242K	0
Natural	female	CTRL	dlPFC	NEIL1_242K	3
Suicide	female	MDD	dlPFC	NEIL1_242K	0
Suicide	male	CTRL	dlPFC	NEIL1_242K	3
Suicide	female	CTRL	dlPFC	NEIL1_242K	0
Suicide	female	MDD	dlPFC	NEIL1_242K	1
Natural	female	CTRL	dlPFC	NEIL1_242K	0
Suicide	female	MDD	dlPFC	NEIL1_242K	0
Suicide	female	MDD	dlPFC	NEIL1_242K	4
Suicide	female	CTRL	dlPFC	NEIL1_242K	0
Suicide	female	CTRL	dlPFC	NEIL1_242K	0
Natural	female	CTRL	dlPFC	NEIL1_242K	1
Suicide	female	MDD	dlPFC	NEIL1_242K	1
Suicide	female	CTRL	dlPFC	NEIL1_242K	0
Natural	male	CTRL	Cg25	NEIL1_242K	1
Natural	male	CTRL	Cg25	NEIL1_242K	1
Suicide	male	CTRL	Cg25	NEIL1_242K	0
Suicide	female	MDD	Cg25	NEIL1_242K	2
Suicide	male	MDD	Cg25	NEIL1_242K	2
Suicide	female	MDD	Cg25	NEIL1_242K	2
Suicide	female	MDD	Cg25	NEIL1_242K	3
Suicide	male	MDD	Cg25	NEIL1_242K	0
Suicide	male	MDD	Cg25	NEIL1_242K	1
Suicide	male	CTRL	Cg25	NEIL1_242K	3
Suicide	female	MDD	Cg25	NEIL1_242K	1
Natural	male	CTRL	Cg25	NEIL1_242K	1
Suicide	female	MDD	Cg25	NEIL1_242K	0
Suicide	female	MDD	Cg25	NEIL1_242K	0
Suicide	female	CTRL	Cg25	NEIL1_242K	0
Suicide	female	MDD	Cg25	NEIL1_242K	0
Natural	female	CTRL	Cg25	NEIL1_242K	0
Suicide	female	MDD	Cg25	NEIL1_242K	0
Suicide	female	MDD	Cg25	NEIL1_242K	0
Suicide	female	CTRL	Cg25	NEIL1_242K	0
Suicide	female	CTRL	Cg25	NEIL1_242K	0
Natural	female	CTRL	Cg25	NEIL1_242K	1
Suicide	female	MDD	Cg25	NEIL1_242K	0
Suicide	female	CTRL	Cg25	NEIL1_242K	1
Natural	male	CTRL	aINS	NEIL1_242K	0
Natural	male	CTRL	aINS	NEIL1_242K	0
Suicide	male	CTRL	aINS	NEIL1_242K	0
Natural	male	CTRL	aINS	NEIL1_242K	0
Suicide	male	CTRL	aINS	NEIL1_242K	0
Suicide	male	MDD	aINS	NEIL1_242K	0
Suicide	male	CTRL	aINS	NEIL1_242K	0
Suicide	male	CTRL	aINS	NEIL1_242K	1
Suicide	male	MDD	aINS	NEIL1_242K	0
Suicide	male	MDD	aINS	NEIL1_242K	2
Suicide	male	MDD	aINS	NEIL1_242K	0
Suicide	female	MDD	aINS	NEIL1_242K	0
Suicide	male	MDD	aINS	NEIL1_242K	0
Suicide	male	MDD	aINS	NEIL1_242K	0
Suicide	female	MDD	aINS	NEIL1_242K	0
Suicide	female	MDD	aINS	NEIL1_242K	0
Suicide	female	CTRL	aINS	NEIL1_242K	0
Suicide	male	MDD	aINS	NEIL1_242K	1
Suicide	male	MDD	aINS	NEIL1_242K	0
Suicide	male	MDD	aINS	NEIL1_242K	0
Suicide	female	MDD	aINS	NEIL1_242K	2
Suicide	male	MDD	aINS	NEIL1_242K	0
Suicide	female	MDD	aINS	NEIL1_242K	0
Suicide	female	MDD	aINS	NEIL1_242K	2
Suicide	male	MDD	aINS	NEIL1_242K	0
Suicide	male	MDD	aINS	NEIL1_242K	0
Suicide	male	CTRL	aINS	NEIL1_242K	0
Suicide	female	MDD	aINS	NEIL1_242K	0
Natural	male	CTRL	aINS	NEIL1_242K	0
Suicide	female	MDD	aINS	NEIL1_242K	0
Suicide	male	MDD	aINS	NEIL1_242K	0
Natural	female	CTRL	aINS	NEIL1_242K	2
Suicide	female	MDD	aINS	NEIL1_242K	0
Suicide	male	CTRL	aINS	NEIL1_242K	0
Suicide	female	CTRL	aINS	NEIL1_242K	1
Suicide	female	MDD	aINS	NEIL1_242K	0
Natural	female	CTRL	aINS	NEIL1_242K	1
Suicide	female	MDD	aINS	NEIL1_242K	0
Suicide	female	MDD	aINS	NEIL1_242K	0
Suicide	female	CTRL	aINS	NEIL1_242K	2
Suicide	female	CTRL	aINS	NEIL1_242K	0
Natural	female	CTRL	aINS	NEIL1_242K	0
Suicide	female	MDD	aINS	NEIL1_242K	0
Suicide	female	CTRL	aINS	NEIL1_242K	0
Natural	male	CTRL	Nac	NEIL1_242K	0
Natural	male	CTRL	Nac	NEIL1_242K	0
Suicide	male	CTRL	Nac	NEIL1_242K	1
Natural	male	CTRL	Nac	NEIL1_242K	0
Suicide	male	CTRL	Nac	NEIL1_242K	0
Suicide	male	MDD	Nac	NEIL1_242K	0
Suicide	male	CTRL	Nac	NEIL1_242K	2
Suicide	male	CTRL	Nac	NEIL1_242K	0
Suicide	male	MDD	Nac	NEIL1_242K	0
Suicide	male	MDD	Nac	NEIL1_242K	0
Suicide	male	MDD	Nac	NEIL1_242K	0
Suicide	female	MDD	Nac	NEIL1_242K	0
Suicide	male	MDD	Nac	NEIL1_242K	0
Suicide	male	MDD	Nac	NEIL1_242K	0
Suicide	female	MDD	Nac	NEIL1_242K	2
Suicide	female	MDD	Nac	NEIL1_242K	0
Suicide	female	CTRL	Nac	NEIL1_242K	1
Suicide	male	MDD	Nac	NEIL1_242K	3
Suicide	male	MDD	Nac	NEIL1_242K	1
Suicide	male	MDD	Nac	NEIL1_242K	1
Suicide	female	MDD	Nac	NEIL1_242K	0
Suicide	male	MDD	Nac	NEIL1_242K	1
Suicide	female	MDD	Nac	NEIL1_242K	0
Suicide	female	MDD	Nac	NEIL1_242K	0
Suicide	male	MDD	Nac	NEIL1_242K	0
Suicide	male	MDD	Nac	NEIL1_242K	0
Suicide	female	MDD	Nac	NEIL1_242K	2
Natural	female	CTRL	Nac	NEIL1_242K	0
Suicide	female	MDD	Nac	NEIL1_242K	2
Suicide	female	MDD	Nac	NEIL1_242K	0
Suicide	female	CTRL	Nac	NEIL1_242K	1
Suicide	female	CTRL	Nac	NEIL1_242K	0
Natural	female	CTRL	Nac	NEIL1_242K	0
Suicide	female	MDD	Nac	NEIL1_242K	1
Suicide	female	CTRL	Nac	NEIL1_242K	0
Suicide	male	CTRL	Sub	NEIL1_242K	1
Suicide	male	CTRL	Sub	NEIL1_242K	0
Suicide	male	CTRL	Sub	NEIL1_242K	0
Suicide	male	CTRL	Sub	NEIL1_242K	2
Suicide	male	MDD	Sub	NEIL1_242K	0
Suicide	male	CTRL	Sub	NEIL1_242K	0
Suicide	male	CTRL	Sub	NEIL1_242K	1
Suicide	male	MDD	Sub	NEIL1_242K	1
Suicide	male	MDD	Sub	NEIL1_242K	1
Suicide	male	MDD	Sub	NEIL1_242K	0
Suicide	male	MDD	Sub	NEIL1_242K	0
Suicide	female	MDD	Sub	NEIL1_242K	1
Suicide	female	MDD	Sub	NEIL1_242K	0
Suicide	female	CTRL	Sub	NEIL1_242K	0
Suicide	male	MDD	Sub	NEIL1_242K	0
Suicide	male	MDD	Sub	NEIL1_242K	0
Suicide	male	MDD	Sub	NEIL1_242K	1
Suicide	female	MDD	Sub	NEIL1_242K	0
Suicide	male	MDD	Sub	NEIL1_242K	1
Suicide	female	MDD	Sub	NEIL1_242K	0
Suicide	female	MDD	Sub	NEIL1_242K	0
Suicide	male	MDD	Sub	NEIL1_242K	0
Suicide	male	MDD	Sub	NEIL1_242K	2
Suicide	male	CTRL	Sub	NEIL1_242K	0
Suicide	female	MDD	Sub	NEIL1_242K	0
Natural	male	CTRL	Sub	NEIL1_242K	1
Suicide	female	MDD	Sub	NEIL1_242K	0
Suicide	male	MDD	Sub	NEIL1_242K	3
Natural	female	CTRL	Sub	NEIL1_242K	0
Suicide	female	MDD	Sub	NEIL1_242K	0
Suicide	male	CTRL	Sub	NEIL1_242K	1
Suicide	female	CTRL	Sub	NEIL1_242K	1
Suicide	female	MDD	Sub	NEIL1_242K	3
Suicide	female	MDD	Sub	NEIL1_242K	0
Suicide	female	MDD	Sub	NEIL1_242K	0
Suicide	female	CTRL	Sub	NEIL1_242K	0
Suicide	female	CTRL	Sub	NEIL1_242K	2
Natural	female	CTRL	Sub	NEIL1_242K	0
Suicide	female	MDD	Sub	NEIL1_242K	0
Suicide	female	CTRL	Sub	NEIL1_242K	0
Suicide	male	MDD	Nac	NEIL1_242K	0
Suicide	male	MDD	Nac	NEIL1_242K	0
Suicide	male	CTRL	Nac	NEIL1_242K	0
Suicide	female	MDD	Nac	NEIL1_242K	0
Natural	male	CTRL	Nac	NEIL1_242K	1
Suicide	female	MDD	Nac	NEIL1_242K	1
Suicide	male	MDD	Nac	NEIL1_242K	1
Natural	female	CTRL	Nac	NEIL1_242K	0
Suicide	female	MDD	Nac	NEIL1_242K	1
Suicide	male	CTRL	Nac	NEIL1_242K	1
Suicide	female	CTRL	Nac	NEIL1_242K	0
Natural	male	CTRL	PFCB9	NEIL1_242R	5
Natural	female	CTRL	PFCB9	NEIL1_242R	9
Natural	male	CTRL	PFCB9	NEIL1_242R	2
Natural	male	CTRL	PFCB9	NEIL1_242R	24
Natural	male	CTRL	PFCB9	NEIL1_242R	11
Natural	male	CTRL	PFCB9	NEIL1_242R	1
Natural	male	CTRL	PFCB9	NEIL1_242R	14
Suicide	female	MDD	PFCB9	NEIL1_242R	5
Natural	male	CTRL	PFCB9	NEIL1_242R	3
Suicide	male	MDD	PFCB9	NEIL1_242R	11
Suicide	male	MDD	PFCB9	NEIL1_242R	5
Natural	male	CTRL	PFCB9	NEIL1_242R	9
Suicide	male	MDD	PFCB9	NEIL1_242R	4
Suicide	female	MDD	PFCB9	NEIL1_242R	16
Suicide	male	MDD	PFCB9	NEIL1_242R	7
Suicide	female	MDD	PFCB9	NEIL1_242R	10
Suicide	female	MDD	PFCB9	NEIL1_242R	7
Suicide	male	MDD	PFCB9	NEIL1_242R	3
Suicide	male	MDD	PFCB9	NEIL1_242R	11
Natural	male	CTRL	PFCB9	NEIL1_242R	15
Suicide	male	MDD	PFCB9	NEIL1_242R	5
Suicide	female	MDD	PFCB9	NEIL1_242R	21
Natural	male	CTRL	PFCB9	NEIL1_242R	8
Natural	male	CTRL	PFCB9	NEIL1_242R	12
Natural	female	CTRL	PFCB9	NEIL1_242R	9
Natural	male	MDD	PFCB9	NEIL1_242R	11
Natural	male	MDD	PFCB9	NEIL1_242R	4
Natural	male	MDD	PFCB9	NEIL1_242R	15
Suicide	male	MDD	PFCB9	NEIL1_242R	10
Natural	male	CTRL	PFCB9	NEIL1_242R	12
Natural	male	MDD	PFCB9	NEIL1_242R	16
Suicide	male	MDD	PFCB9	NEIL1_242R	8
Natural	female	CTRL	PFCB9	NEIL1_242R	11
Natural	male	CTRL	PFCB9	NEIL1_242R	18
Natural	male	CTRL	PFCB9	NEIL1_242R	18
Natural	male	MDD	PFCB9	NEIL1_242R	10
Natural	male	CTRL	PFCB9	NEIL1_242R	19
Natural	male	MDD	PFCB9	NEIL1_242R	15
Suicide	female	MDD	PFCB9	NEIL1_242R	11
Natural	female	MDD	PFCB9	NEIL1_242R	19
Suicide	male	MDD	PFCB9	NEIL1_242R	8
Suicide	male	MDD	PFCB9	NEIL1_242R	6
Natural	female	CTRL	PFCB9	NEIL1_242R	15
Natural	female	MDD	PFCB9	NEIL1_242R	14
Suicide	female	MDD	PFCB9	NEIL1_242R	12
Suicide	female	MDD	PFCB9	NEIL1_242R	19
Suicide	male	MDD	PFCB9	NEIL1_242R	14
Natural	female	MDD	PFCB9	NEIL1_242R	18
Natural	male	CTRL	PFCB9	NEIL1_242R	15
Natural	female	CTRL	PFCB9	NEIL1_242R	19
Natural	male	CTRL	OFC	NEIL1_242R	0
Natural	male	CTRL	OFC	NEIL1_242R	0
Suicide	male	CTRL	OFC	NEIL1_242R	0
Natural	male	CTRL	OFC	NEIL1_242R	1
Suicide	male	CTRL	OFC	NEIL1_242R	0
Suicide	male	MDD	OFC	NEIL1_242R	0
Suicide	male	CTRL	OFC	NEIL1_242R	2
Suicide	male	CTRL	OFC	NEIL1_242R	0
Suicide	male	MDD	OFC	NEIL1_242R	0
Suicide	male	MDD	OFC	NEIL1_242R	2
Suicide	female	MDD	OFC	NEIL1_242R	0
Suicide	male	MDD	OFC	NEIL1_242R	0
Suicide	male	MDD	OFC	NEIL1_242R	6
Suicide	female	MDD	OFC	NEIL1_242R	2
Suicide	female	MDD	OFC	NEIL1_242R	0
Suicide	female	CTRL	OFC	NEIL1_242R	0
Suicide	male	MDD	OFC	NEIL1_242R	0
Suicide	male	MDD	OFC	NEIL1_242R	0
Suicide	male	MDD	OFC	NEIL1_242R	0
Suicide	female	MDD	OFC	NEIL1_242R	1
Suicide	male	MDD	OFC	NEIL1_242R	0
Suicide	female	MDD	OFC	NEIL1_242R	0
Suicide	female	MDD	OFC	NEIL1_242R	0
Suicide	male	MDD	OFC	NEIL1_242R	0
Suicide	male	MDD	OFC	NEIL1_242R	0
Suicide	male	CTRL	OFC	NEIL1_242R	0
Suicide	female	MDD	OFC	NEIL1_242R	1
Natural	male	CTRL	OFC	NEIL1_242R	0
Suicide	female	MDD	OFC	NEIL1_242R	0
Suicide	male	MDD	OFC	NEIL1_242R	0
Natural	female	CTRL	OFC	NEIL1_242R	2
Suicide	female	MDD	OFC	NEIL1_242R	2
Suicide	male	CTRL	OFC	NEIL1_242R	0
Suicide	female	CTRL	OFC	NEIL1_242R	0
Suicide	female	MDD	OFC	NEIL1_242R	0
Natural	female	CTRL	OFC	NEIL1_242R	0
Suicide	female	MDD	OFC	NEIL1_242R	0
Suicide	female	MDD	OFC	NEIL1_242R	1
Suicide	female	CTRL	OFC	NEIL1_242R	0
Suicide	female	CTRL	OFC	NEIL1_242R	0
Natural	female	CTRL	OFC	NEIL1_242R	0
Suicide	female	MDD	OFC	NEIL1_242R	0
Suicide	female	CTRL	OFC	NEIL1_242R	2
Natural	male	CTRL	dlPFC	NEIL1_242R	0
Natural	male	CTRL	dlPFC	NEIL1_242R	1
Suicide	male	CTRL	dlPFC	NEIL1_242R	0
Natural	male	CTRL	dlPFC	NEIL1_242R	0
Suicide	male	CTRL	dlPFC	NEIL1_242R	0
Suicide	male	MDD	dlPFC	NEIL1_242R	0
Suicide	male	CTRL	dlPFC	NEIL1_242R	2
Suicide	male	CTRL	dlPFC	NEIL1_242R	0
Suicide	male	MDD	dlPFC	NEIL1_242R	0
Suicide	male	MDD	dlPFC	NEIL1_242R	0
Suicide	male	MDD	dlPFC	NEIL1_242R	0
Suicide	female	MDD	dlPFC	NEIL1_242R	0
Suicide	male	MDD	dlPFC	NEIL1_242R	0
Suicide	male	MDD	dlPFC	NEIL1_242R	0
Suicide	female	MDD	dlPFC	NEIL1_242R	1
Suicide	female	MDD	dlPFC	NEIL1_242R	2
Suicide	female	CTRL	dlPFC	NEIL1_242R	0
Suicide	male	MDD	dlPFC	NEIL1_242R	0
Suicide	male	MDD	dlPFC	NEIL1_242R	1
Suicide	male	MDD	dlPFC	NEIL1_242R	0
Suicide	female	MDD	dlPFC	NEIL1_242R	0
Suicide	male	MDD	dlPFC	NEIL1_242R	1
Suicide	female	MDD	dlPFC	NEIL1_242R	0
Suicide	female	MDD	dlPFC	NEIL1_242R	0
Suicide	male	MDD	dlPFC	NEIL1_242R	0
Suicide	male	MDD	dlPFC	NEIL1_242R	0
Suicide	male	CTRL	dlPFC	NEIL1_242R	0
Suicide	female	MDD	dlPFC	NEIL1_242R	2
Natural	male	CTRL	dlPFC	NEIL1_242R	2
Suicide	female	MDD	dlPFC	NEIL1_242R	0
Suicide	male	MDD	dlPFC	NEIL1_242R	0
Natural	female	CTRL	dlPFC	NEIL1_242R	3
Suicide	female	MDD	dlPFC	NEIL1_242R	0
Suicide	male	CTRL	dlPFC	NEIL1_242R	3
Suicide	female	CTRL	dlPFC	NEIL1_242R	0
Suicide	female	MDD	dlPFC	NEIL1_242R	1
Natural	female	CTRL	dlPFC	NEIL1_242R	0
Suicide	female	MDD	dlPFC	NEIL1_242R	0
Suicide	female	MDD	dlPFC	NEIL1_242R	4
Suicide	female	CTRL	dlPFC	NEIL1_242R	0
Suicide	female	CTRL	dlPFC	NEIL1_242R	0
Natural	female	CTRL	dlPFC	NEIL1_242R	1
Suicide	female	MDD	dlPFC	NEIL1_242R	1
Suicide	female	CTRL	dlPFC	NEIL1_242R	0
Natural	male	CTRL	Cg25	NEIL1_242R	1
Natural	male	CTRL	Cg25	NEIL1_242R	1
Suicide	male	CTRL	Cg25	NEIL1_242R	0
Suicide	female	MDD	Cg25	NEIL1_242R	1
Suicide	male	MDD	Cg25	NEIL1_242R	2
Suicide	female	MDD	Cg25	NEIL1_242R	2
Suicide	female	MDD	Cg25	NEIL1_242R	3
Suicide	male	MDD	Cg25	NEIL1_242R	0
Suicide	male	MDD	Cg25	NEIL1_242R	1
Suicide	male	CTRL	Cg25	NEIL1_242R	1
Suicide	female	MDD	Cg25	NEIL1_242R	1
Natural	male	CTRL	Cg25	NEIL1_242R	1
Suicide	female	MDD	Cg25	NEIL1_242R	0
Suicide	female	MDD	Cg25	NEIL1_242R	0
Suicide	female	CTRL	Cg25	NEIL1_242R	0
Suicide	female	MDD	Cg25	NEIL1_242R	0
Natural	female	CTRL	Cg25	NEIL1_242R	0
Suicide	female	MDD	Cg25	NEIL1_242R	0
Suicide	female	MDD	Cg25	NEIL1_242R	0
Suicide	female	CTRL	Cg25	NEIL1_242R	0
Suicide	female	CTRL	Cg25	NEIL1_242R	0
Natural	female	CTRL	Cg25	NEIL1_242R	1
Suicide	female	MDD	Cg25	NEIL1_242R	0
Suicide	female	CTRL	Cg25	NEIL1_242R	1
Natural	male	CTRL	aINS	NEIL1_242R	0
Natural	male	CTRL	aINS	NEIL1_242R	0
Suicide	male	CTRL	aINS	NEIL1_242R	0
Natural	male	CTRL	aINS	NEIL1_242R	0
Suicide	male	CTRL	aINS	NEIL1_242R	0
Suicide	male	MDD	aINS	NEIL1_242R	0
Suicide	male	CTRL	aINS	NEIL1_242R	0
Suicide	male	CTRL	aINS	NEIL1_242R	1
Suicide	male	MDD	aINS	NEIL1_242R	0
Suicide	male	MDD	aINS	NEIL1_242R	2
Suicide	male	MDD	aINS	NEIL1_242R	0
Suicide	female	MDD	aINS	NEIL1_242R	0
Suicide	male	MDD	aINS	NEIL1_242R	0
Suicide	male	MDD	aINS	NEIL1_242R	0
Suicide	female	MDD	aINS	NEIL1_242R	0
Suicide	female	MDD	aINS	NEIL1_242R	0
Suicide	female	CTRL	aINS	NEIL1_242R	0
Suicide	male	MDD	aINS	NEIL1_242R	1
Suicide	male	MDD	aINS	NEIL1_242R	0
Suicide	male	MDD	aINS	NEIL1_242R	0
Suicide	female	MDD	aINS	NEIL1_242R	2
Suicide	male	MDD	aINS	NEIL1_242R	0
Suicide	female	MDD	aINS	NEIL1_242R	0
Suicide	female	MDD	aINS	NEIL1_242R	2
Suicide	male	MDD	aINS	NEIL1_242R	0
Suicide	male	MDD	aINS	NEIL1_242R	0
Suicide	male	CTRL	aINS	NEIL1_242R	0
Suicide	female	MDD	aINS	NEIL1_242R	0
Natural	male	CTRL	aINS	NEIL1_242R	0
Suicide	female	MDD	aINS	NEIL1_242R	0
Suicide	male	MDD	aINS	NEIL1_242R	0
Natural	female	CTRL	aINS	NEIL1_242R	2
Suicide	female	MDD	aINS	NEIL1_242R	0
Suicide	male	CTRL	aINS	NEIL1_242R	0
Suicide	female	CTRL	aINS	NEIL1_242R	1
Suicide	female	MDD	aINS	NEIL1_242R	0
Natural	female	CTRL	aINS	NEIL1_242R	1
Suicide	female	MDD	aINS	NEIL1_242R	0
Suicide	female	MDD	aINS	NEIL1_242R	0
Suicide	female	CTRL	aINS	NEIL1_242R	2
Suicide	female	CTRL	aINS	NEIL1_242R	0
Natural	female	CTRL	aINS	NEIL1_242R	0
Suicide	female	MDD	aINS	NEIL1_242R	0
Suicide	female	CTRL	aINS	NEIL1_242R	0
Natural	male	CTRL	Nac	NEIL1_242R	0
Natural	male	CTRL	Nac	NEIL1_242R	0
Suicide	male	CTRL	Nac	NEIL1_242R	1
Natural	male	CTRL	Nac	NEIL1_242R	0
Suicide	male	CTRL	Nac	NEIL1_242R	0
Suicide	male	MDD	Nac	NEIL1_242R	0
Suicide	male	CTRL	Nac	NEIL1_242R	2
Suicide	male	CTRL	Nac	NEIL1_242R	0
Suicide	male	MDD	Nac	NEIL1_242R	0
Suicide	male	MDD	Nac	NEIL1_242R	0
Suicide	male	MDD	Nac	NEIL1_242R	0
Suicide	female	MDD	Nac	NEIL1_242R	0
Suicide	male	MDD	Nac	NEIL1_242R	0
Suicide	male	MDD	Nac	NEIL1_242R	0
Suicide	female	MDD	Nac	NEIL1_242R	2
Suicide	female	MDD	Nac	NEIL1_242R	0
Suicide	female	CTRL	Nac	NEIL1_242R	1
Suicide	male	MDD	Nac	NEIL1_242R	3
Suicide	male	MDD	Nac	NEIL1_242R	1
Suicide	male	MDD	Nac	NEIL1_242R	1
Suicide	female	MDD	Nac	NEIL1_242R	0
Suicide	male	MDD	Nac	NEIL1_242R	1
Suicide	female	MDD	Nac	NEIL1_242R	0
Suicide	female	MDD	Nac	NEIL1_242R	0
Suicide	male	MDD	Nac	NEIL1_242R	0
Suicide	male	MDD	Nac	NEIL1_242R	0
Suicide	female	MDD	Nac	NEIL1_242R	2
Natural	female	CTRL	Nac	NEIL1_242R	0
Suicide	female	MDD	Nac	NEIL1_242R	2
Suicide	female	MDD	Nac	NEIL1_242R	0
Suicide	female	CTRL	Nac	NEIL1_242R	1
Suicide	female	CTRL	Nac	NEIL1_242R	0
Natural	female	CTRL	Nac	NEIL1_242R	0
Suicide	female	MDD	Nac	NEIL1_242R	1
Suicide	female	CTRL	Nac	NEIL1_242R	0
Suicide	male	CTRL	Sub	NEIL1_242R	1
Suicide	male	CTRL	Sub	NEIL1_242R	0
Suicide	male	CTRL	Sub	NEIL1_242R	0
Suicide	male	CTRL	Sub	NEIL1_242R	1
Suicide	male	MDD	Sub	NEIL1_242R	0
Suicide	male	CTRL	Sub	NEIL1_242R	0
Suicide	male	CTRL	Sub	NEIL1_242R	1
Suicide	male	MDD	Sub	NEIL1_242R	1
Suicide	male	MDD	Sub	NEIL1_242R	0
Suicide	male	MDD	Sub	NEIL1_242R	0
Suicide	male	MDD	Sub	NEIL1_242R	0
Suicide	female	MDD	Sub	NEIL1_242R	1
Suicide	female	MDD	Sub	NEIL1_242R	0
Suicide	female	CTRL	Sub	NEIL1_242R	0
Suicide	male	MDD	Sub	NEIL1_242R	0
Suicide	male	MDD	Sub	NEIL1_242R	0
Suicide	male	MDD	Sub	NEIL1_242R	1
Suicide	female	MDD	Sub	NEIL1_242R	0
Suicide	male	MDD	Sub	NEIL1_242R	1
Suicide	female	MDD	Sub	NEIL1_242R	0
Suicide	female	MDD	Sub	NEIL1_242R	0
Suicide	male	MDD	Sub	NEIL1_242R	0
Suicide	male	MDD	Sub	NEIL1_242R	2
Suicide	male	CTRL	Sub	NEIL1_242R	0
Suicide	female	MDD	Sub	NEIL1_242R	0
Natural	male	CTRL	Sub	NEIL1_242R	1
Suicide	female	MDD	Sub	NEIL1_242R	0
Suicide	male	MDD	Sub	NEIL1_242R	3
Natural	female	CTRL	Sub	NEIL1_242R	0
Suicide	female	MDD	Sub	NEIL1_242R	0
Suicide	male	CTRL	Sub	NEIL1_242R	1
Suicide	female	CTRL	Sub	NEIL1_242R	1
Suicide	female	MDD	Sub	NEIL1_242R	3
Suicide	female	MDD	Sub	NEIL1_242R	0
Suicide	female	MDD	Sub	NEIL1_242R	0
Suicide	female	CTRL	Sub	NEIL1_242R	0
Suicide	female	CTRL	Sub	NEIL1_242R	2
Natural	female	CTRL	Sub	NEIL1_242R	0
Suicide	female	MDD	Sub	NEIL1_242R	0
Suicide	female	CTRL	Sub	NEIL1_242R	0
Suicide	male	MDD	Nac	NEIL1_242R	0
Suicide	male	MDD	Nac	NEIL1_242R	0
Suicide	male	CTRL	Nac	NEIL1_242R	0
Suicide	female	MDD	Nac	NEIL1_242R	0
Natural	male	CTRL	Nac	NEIL1_242R	1
Suicide	female	MDD	Nac	NEIL1_242R	1
Suicide	male	MDD	Nac	NEIL1_242R	1
Natural	female	CTRL	Nac	NEIL1_242R	0
Suicide	female	MDD	Nac	NEIL1_242R	1
Suicide	male	CTRL	Nac	NEIL1_242R	1
Suicide	female	CTRL	Nac	NEIL1_242R	0
Natural	male	CTRL	PFCB9	NOP58_312	19
Natural	female	CTRL	PFCB9	NOP58_312	11
Natural	male	CTRL	PFCB9	NOP58_312	17
Natural	male	CTRL	PFCB9	NOP58_312	57
Natural	male	CTRL	PFCB9	NOP58_312	7
Natural	male	CTRL	PFCB9	NOP58_312	13
Natural	male	CTRL	PFCB9	NOP58_312	37
Suicide	female	MDD	PFCB9	NOP58_312	2
Natural	male	CTRL	PFCB9	NOP58_312	13
Suicide	male	MDD	PFCB9	NOP58_312	5
Suicide	male	MDD	PFCB9	NOP58_312	24
Natural	male	CTRL	PFCB9	NOP58_312	51
Suicide	male	MDD	PFCB9	NOP58_312	7
Suicide	female	MDD	PFCB9	NOP58_312	39
Suicide	male	MDD	PFCB9	NOP58_312	36
Suicide	female	MDD	PFCB9	NOP58_312	22
Suicide	female	MDD	PFCB9	NOP58_312	15
Suicide	male	MDD	PFCB9	NOP58_312	13
Suicide	male	MDD	PFCB9	NOP58_312	8
Natural	male	CTRL	PFCB9	NOP58_312	18
Suicide	male	MDD	PFCB9	NOP58_312	12
Suicide	female	MDD	PFCB9	NOP58_312	12
Natural	male	CTRL	PFCB9	NOP58_312	21
Natural	male	CTRL	PFCB9	NOP58_312	29
Natural	female	CTRL	PFCB9	NOP58_312	15
Natural	male	MDD	PFCB9	NOP58_312	30
Natural	male	MDD	PFCB9	NOP58_312	26
Natural	male	MDD	PFCB9	NOP58_312	26
Suicide	male	MDD	PFCB9	NOP58_312	32
Natural	male	CTRL	PFCB9	NOP58_312	7
Natural	male	MDD	PFCB9	NOP58_312	34
Suicide	male	MDD	PFCB9	NOP58_312	29
Natural	female	CTRL	PFCB9	NOP58_312	29
Natural	male	CTRL	PFCB9	NOP58_312	51
Natural	male	CTRL	PFCB9	NOP58_312	24
Natural	male	MDD	PFCB9	NOP58_312	52
Natural	male	CTRL	PFCB9	NOP58_312	46
Natural	male	MDD	PFCB9	NOP58_312	15
Suicide	female	MDD	PFCB9	NOP58_312	30
Natural	female	MDD	PFCB9	NOP58_312	12
Suicide	male	MDD	PFCB9	NOP58_312	8
Suicide	male	MDD	PFCB9	NOP58_312	19
Natural	female	CTRL	PFCB9	NOP58_312	30
Natural	female	MDD	PFCB9	NOP58_312	33
Suicide	female	MDD	PFCB9	NOP58_312	33
Suicide	female	MDD	PFCB9	NOP58_312	54
Suicide	male	MDD	PFCB9	NOP58_312	35
Natural	female	MDD	PFCB9	NOP58_312	48
Natural	male	CTRL	PFCB9	NOP58_312	22
Natural	female	CTRL	PFCB9	NOP58_312	15
Natural	male	CTRL	OFC	NOP58_312	15
Natural	male	CTRL	OFC	NOP58_312	11
Suicide	male	CTRL	OFC	NOP58_312	10
Natural	male	CTRL	OFC	NOP58_312	12
Suicide	male	CTRL	OFC	NOP58_312	6
Suicide	male	MDD	OFC	NOP58_312	21
Suicide	male	CTRL	OFC	NOP58_312	10
Suicide	male	CTRL	OFC	NOP58_312	12
Suicide	male	MDD	OFC	NOP58_312	2
Suicide	male	MDD	OFC	NOP58_312	10
Suicide	female	MDD	OFC	NOP58_312	5
Suicide	male	MDD	OFC	NOP58_312	18
Suicide	male	MDD	OFC	NOP58_312	1
Suicide	female	MDD	OFC	NOP58_312	6
Suicide	female	MDD	OFC	NOP58_312	12
Suicide	female	CTRL	OFC	NOP58_312	21
Suicide	male	MDD	OFC	NOP58_312	7
Suicide	male	MDD	OFC	NOP58_312	28
Suicide	male	MDD	OFC	NOP58_312	9
Suicide	female	MDD	OFC	NOP58_312	13
Suicide	male	MDD	OFC	NOP58_312	12
Suicide	female	MDD	OFC	NOP58_312	11
Suicide	female	MDD	OFC	NOP58_312	5
Suicide	male	MDD	OFC	NOP58_312	15
Suicide	male	MDD	OFC	NOP58_312	4
Suicide	male	CTRL	OFC	NOP58_312	2
Suicide	female	MDD	OFC	NOP58_312	14
Natural	male	CTRL	OFC	NOP58_312	8
Suicide	female	MDD	OFC	NOP58_312	11
Suicide	male	MDD	OFC	NOP58_312	12
Natural	female	CTRL	OFC	NOP58_312	14
Suicide	female	MDD	OFC	NOP58_312	13
Suicide	male	CTRL	OFC	NOP58_312	13
Suicide	female	CTRL	OFC	NOP58_312	9
Suicide	female	MDD	OFC	NOP58_312	4
Natural	female	CTRL	OFC	NOP58_312	16
Suicide	female	MDD	OFC	NOP58_312	9
Suicide	female	MDD	OFC	NOP58_312	13
Suicide	female	CTRL	OFC	NOP58_312	11
Suicide	female	CTRL	OFC	NOP58_312	4
Natural	female	CTRL	OFC	NOP58_312	16
Suicide	female	MDD	OFC	NOP58_312	15
Suicide	female	CTRL	OFC	NOP58_312	9
Natural	male	CTRL	dlPFC	NOP58_312	9
Natural	male	CTRL	dlPFC	NOP58_312	15
Suicide	male	CTRL	dlPFC	NOP58_312	25
Natural	male	CTRL	dlPFC	NOP58_312	9
Suicide	male	CTRL	dlPFC	NOP58_312	7
Suicide	male	MDD	dlPFC	NOP58_312	10
Suicide	male	CTRL	dlPFC	NOP58_312	14
Suicide	male	CTRL	dlPFC	NOP58_312	13
Suicide	male	MDD	dlPFC	NOP58_312	22
Suicide	male	MDD	dlPFC	NOP58_312	22
Suicide	male	MDD	dlPFC	NOP58_312	17
Suicide	female	MDD	dlPFC	NOP58_312	16
Suicide	male	MDD	dlPFC	NOP58_312	9
Suicide	male	MDD	dlPFC	NOP58_312	14
Suicide	female	MDD	dlPFC	NOP58_312	9
Suicide	female	MDD	dlPFC	NOP58_312	19
Suicide	female	CTRL	dlPFC	NOP58_312	14
Suicide	male	MDD	dlPFC	NOP58_312	8
Suicide	male	MDD	dlPFC	NOP58_312	22
Suicide	male	MDD	dlPFC	NOP58_312	11
Suicide	female	MDD	dlPFC	NOP58_312	26
Suicide	male	MDD	dlPFC	NOP58_312	8
Suicide	female	MDD	dlPFC	NOP58_312	10
Suicide	female	MDD	dlPFC	NOP58_312	16
Suicide	male	MDD	dlPFC	NOP58_312	15
Suicide	male	MDD	dlPFC	NOP58_312	16
Suicide	male	CTRL	dlPFC	NOP58_312	12
Suicide	female	MDD	dlPFC	NOP58_312	16
Natural	male	CTRL	dlPFC	NOP58_312	25
Suicide	female	MDD	dlPFC	NOP58_312	18
Suicide	male	MDD	dlPFC	NOP58_312	16
Natural	female	CTRL	dlPFC	NOP58_312	9
Suicide	female	MDD	dlPFC	NOP58_312	18
Suicide	male	CTRL	dlPFC	NOP58_312	18
Suicide	female	CTRL	dlPFC	NOP58_312	18
Suicide	female	MDD	dlPFC	NOP58_312	16
Natural	female	CTRL	dlPFC	NOP58_312	27
Suicide	female	MDD	dlPFC	NOP58_312	11
Suicide	female	MDD	dlPFC	NOP58_312	20
Suicide	female	CTRL	dlPFC	NOP58_312	19
Suicide	female	CTRL	dlPFC	NOP58_312	17
Natural	female	CTRL	dlPFC	NOP58_312	16
Suicide	female	MDD	dlPFC	NOP58_312	12
Suicide	female	CTRL	dlPFC	NOP58_312	13
Natural	male	CTRL	Cg25	NOP58_312	17
Natural	male	CTRL	Cg25	NOP58_312	15
Suicide	male	CTRL	Cg25	NOP58_312	8
Suicide	female	MDD	Cg25	NOP58_312	6
Suicide	male	MDD	Cg25	NOP58_312	10
Suicide	female	MDD	Cg25	NOP58_312	5
Suicide	female	MDD	Cg25	NOP58_312	9
Suicide	male	MDD	Cg25	NOP58_312	14
Suicide	male	MDD	Cg25	NOP58_312	15
Suicide	male	CTRL	Cg25	NOP58_312	16
Suicide	female	MDD	Cg25	NOP58_312	13
Natural	male	CTRL	Cg25	NOP58_312	5
Suicide	female	MDD	Cg25	NOP58_312	11
Suicide	female	MDD	Cg25	NOP58_312	11
Suicide	female	CTRL	Cg25	NOP58_312	13
Suicide	female	MDD	Cg25	NOP58_312	10
Natural	female	CTRL	Cg25	NOP58_312	7
Suicide	female	MDD	Cg25	NOP58_312	9
Suicide	female	MDD	Cg25	NOP58_312	9
Suicide	female	CTRL	Cg25	NOP58_312	12
Suicide	female	CTRL	Cg25	NOP58_312	14
Natural	female	CTRL	Cg25	NOP58_312	13
Suicide	female	MDD	Cg25	NOP58_312	11
Suicide	female	CTRL	Cg25	NOP58_312	14
Natural	male	CTRL	aINS	NOP58_312	16
Natural	male	CTRL	aINS	NOP58_312	10
Suicide	male	CTRL	aINS	NOP58_312	16
Natural	male	CTRL	aINS	NOP58_312	10
Suicide	male	CTRL	aINS	NOP58_312	7
Suicide	male	MDD	aINS	NOP58_312	14
Suicide	male	CTRL	aINS	NOP58_312	19
Suicide	male	CTRL	aINS	NOP58_312	11
Suicide	male	MDD	aINS	NOP58_312	10
Suicide	male	MDD	aINS	NOP58_312	12
Suicide	male	MDD	aINS	NOP58_312	23
Suicide	female	MDD	aINS	NOP58_312	6
Suicide	male	MDD	aINS	NOP58_312	13
Suicide	male	MDD	aINS	NOP58_312	18
Suicide	female	MDD	aINS	NOP58_312	4
Suicide	female	MDD	aINS	NOP58_312	6
Suicide	female	CTRL	aINS	NOP58_312	20
Suicide	male	MDD	aINS	NOP58_312	32
Suicide	male	MDD	aINS	NOP58_312	17
Suicide	male	MDD	aINS	NOP58_312	21
Suicide	female	MDD	aINS	NOP58_312	10
Suicide	male	MDD	aINS	NOP58_312	4
Suicide	female	MDD	aINS	NOP58_312	6
Suicide	female	MDD	aINS	NOP58_312	9
Suicide	male	MDD	aINS	NOP58_312	13
Suicide	male	MDD	aINS	NOP58_312	7
Suicide	male	CTRL	aINS	NOP58_312	10
Suicide	female	MDD	aINS	NOP58_312	7
Natural	male	CTRL	aINS	NOP58_312	1
Suicide	female	MDD	aINS	NOP58_312	13
Suicide	male	MDD	aINS	NOP58_312	17
Natural	female	CTRL	aINS	NOP58_312	10
Suicide	female	MDD	aINS	NOP58_312	21
Suicide	male	CTRL	aINS	NOP58_312	7
Suicide	female	CTRL	aINS	NOP58_312	8
Suicide	female	MDD	aINS	NOP58_312	17
Natural	female	CTRL	aINS	NOP58_312	15
Suicide	female	MDD	aINS	NOP58_312	6
Suicide	female	MDD	aINS	NOP58_312	12
Suicide	female	CTRL	aINS	NOP58_312	32
Suicide	female	CTRL	aINS	NOP58_312	11
Natural	female	CTRL	aINS	NOP58_312	8
Suicide	female	MDD	aINS	NOP58_312	16
Suicide	female	CTRL	aINS	NOP58_312	14
Natural	male	CTRL	Nac	NOP58_312	10
Natural	male	CTRL	Nac	NOP58_312	17
Suicide	male	CTRL	Nac	NOP58_312	10
Natural	male	CTRL	Nac	NOP58_312	11
Suicide	male	CTRL	Nac	NOP58_312	12
Suicide	male	MDD	Nac	NOP58_312	9
Suicide	male	CTRL	Nac	NOP58_312	16
Suicide	male	CTRL	Nac	NOP58_312	6
Suicide	male	MDD	Nac	NOP58_312	16
Suicide	male	MDD	Nac	NOP58_312	14
Suicide	male	MDD	Nac	NOP58_312	8
Suicide	female	MDD	Nac	NOP58_312	14
Suicide	male	MDD	Nac	NOP58_312	10
Suicide	male	MDD	Nac	NOP58_312	5
Suicide	female	MDD	Nac	NOP58_312	12
Suicide	female	MDD	Nac	NOP58_312	20
Suicide	female	CTRL	Nac	NOP58_312	15
Suicide	male	MDD	Nac	NOP58_312	21
Suicide	male	MDD	Nac	NOP58_312	17
Suicide	male	MDD	Nac	NOP58_312	10
Suicide	female	MDD	Nac	NOP58_312	21
Suicide	male	MDD	Nac	NOP58_312	16
Suicide	female	MDD	Nac	NOP58_312	17
Suicide	female	MDD	Nac	NOP58_312	12
Suicide	male	MDD	Nac	NOP58_312	21
Suicide	male	MDD	Nac	NOP58_312	15
Suicide	female	MDD	Nac	NOP58_312	20
Natural	female	CTRL	Nac	NOP58_312	15
Suicide	female	MDD	Nac	NOP58_312	16
Suicide	female	MDD	Nac	NOP58_312	31
Suicide	female	CTRL	Nac	NOP58_312	22
Suicide	female	CTRL	Nac	NOP58_312	23
Natural	female	CTRL	Nac	NOP58_312	17
Suicide	female	MDD	Nac	NOP58_312	18
Suicide	female	CTRL	Nac	NOP58_312	13
Suicide	male	CTRL	Sub	NOP58_312	13
Suicide	male	CTRL	Sub	NOP58_312	14
Suicide	male	CTRL	Sub	NOP58_312	19
Suicide	male	CTRL	Sub	NOP58_312	14
Suicide	male	MDD	Sub	NOP58_312	13
Suicide	male	CTRL	Sub	NOP58_312	19
Suicide	male	CTRL	Sub	NOP58_312	24
Suicide	male	MDD	Sub	NOP58_312	12
Suicide	male	MDD	Sub	NOP58_312	8
Suicide	male	MDD	Sub	NOP58_312	19
Suicide	male	MDD	Sub	NOP58_312	14
Suicide	female	MDD	Sub	NOP58_312	20
Suicide	female	MDD	Sub	NOP58_312	19
Suicide	female	CTRL	Sub	NOP58_312	7
Suicide	male	MDD	Sub	NOP58_312	15
Suicide	male	MDD	Sub	NOP58_312	21
Suicide	male	MDD	Sub	NOP58_312	35
Suicide	female	MDD	Sub	NOP58_312	30
Suicide	male	MDD	Sub	NOP58_312	18
Suicide	female	MDD	Sub	NOP58_312	1
Suicide	female	MDD	Sub	NOP58_312	16
Suicide	male	MDD	Sub	NOP58_312	18
Suicide	male	MDD	Sub	NOP58_312	6
Suicide	male	CTRL	Sub	NOP58_312	7
Suicide	female	MDD	Sub	NOP58_312	6
Natural	male	CTRL	Sub	NOP58_312	13
Suicide	female	MDD	Sub	NOP58_312	5
Suicide	male	MDD	Sub	NOP58_312	9
Natural	female	CTRL	Sub	NOP58_312	20
Suicide	female	MDD	Sub	NOP58_312	13
Suicide	male	CTRL	Sub	NOP58_312	15
Suicide	female	CTRL	Sub	NOP58_312	25
Suicide	female	MDD	Sub	NOP58_312	8
Suicide	female	MDD	Sub	NOP58_312	21
Suicide	female	MDD	Sub	NOP58_312	17
Suicide	female	CTRL	Sub	NOP58_312	26
Suicide	female	CTRL	Sub	NOP58_312	10
Natural	female	CTRL	Sub	NOP58_312	27
Suicide	female	MDD	Sub	NOP58_312	29
Suicide	female	CTRL	Sub	NOP58_312	21
Suicide	male	MDD	Nac	NOP58_312	16
Suicide	male	MDD	Nac	NOP58_312	9
Suicide	male	CTRL	Nac	NOP58_312	20
Suicide	female	MDD	Nac	NOP58_312	17
Natural	male	CTRL	Nac	NOP58_312	9
Suicide	female	MDD	Nac	NOP58_312	11
Suicide	male	MDD	Nac	NOP58_312	19
Natural	female	CTRL	Nac	NOP58_312	15
Suicide	female	MDD	Nac	NOP58_312	15
Suicide	male	CTRL	Nac	NOP58_312	13
Suicide	female	CTRL	Nac	NOP58_312	14
Natural	male	CTRL	PFCB9	NOVA1_358	21
Natural	female	CTRL	PFCB9	NOVA1_358	28
Natural	male	CTRL	PFCB9	NOVA1_358	8
Natural	male	CTRL	PFCB9	NOVA1_358	52
Natural	male	CTRL	PFCB9	NOVA1_358	19
Natural	male	CTRL	PFCB9	NOVA1_358	9
Natural	male	CTRL	PFCB9	NOVA1_358	32
Suicide	female	MDD	PFCB9	NOVA1_358	5
Natural	male	CTRL	PFCB9	NOVA1_358	5
Suicide	male	MDD	PFCB9	NOVA1_358	16
Suicide	male	MDD	PFCB9	NOVA1_358	19
Natural	male	CTRL	PFCB9	NOVA1_358	25
Suicide	male	MDD	PFCB9	NOVA1_358	8
Suicide	female	MDD	PFCB9	NOVA1_358	31
Suicide	male	MDD	PFCB9	NOVA1_358	28
Suicide	female	MDD	PFCB9	NOVA1_358	28
Suicide	female	MDD	PFCB9	NOVA1_358	8
Suicide	male	MDD	PFCB9	NOVA1_358	12
Suicide	male	MDD	PFCB9	NOVA1_358	4
Natural	male	CTRL	PFCB9	NOVA1_358	18
Suicide	male	MDD	PFCB9	NOVA1_358	14
Suicide	female	MDD	PFCB9	NOVA1_358	11
Natural	male	CTRL	PFCB9	NOVA1_358	26
Natural	male	CTRL	PFCB9	NOVA1_358	11
Natural	female	CTRL	PFCB9	NOVA1_358	11
Natural	male	MDD	PFCB9	NOVA1_358	16
Natural	male	MDD	PFCB9	NOVA1_358	40
Natural	male	MDD	PFCB9	NOVA1_358	25
Suicide	male	MDD	PFCB9	NOVA1_358	15
Natural	male	CTRL	PFCB9	NOVA1_358	2
Natural	male	MDD	PFCB9	NOVA1_358	41
Suicide	male	MDD	PFCB9	NOVA1_358	10
Natural	female	CTRL	PFCB9	NOVA1_358	32
Natural	male	CTRL	PFCB9	NOVA1_358	23
Natural	male	CTRL	PFCB9	NOVA1_358	54
Natural	male	MDD	PFCB9	NOVA1_358	22
Natural	male	CTRL	PFCB9	NOVA1_358	26
Natural	male	MDD	PFCB9	NOVA1_358	14
Suicide	female	MDD	PFCB9	NOVA1_358	30
Natural	female	MDD	PFCB9	NOVA1_358	17
Suicide	male	MDD	PFCB9	NOVA1_358	16
Suicide	male	MDD	PFCB9	NOVA1_358	31
Natural	female	CTRL	PFCB9	NOVA1_358	25
Natural	female	MDD	PFCB9	NOVA1_358	21
Suicide	female	MDD	PFCB9	NOVA1_358	18
Suicide	female	MDD	PFCB9	NOVA1_358	25
Suicide	male	MDD	PFCB9	NOVA1_358	35
Natural	female	MDD	PFCB9	NOVA1_358	20
Natural	male	CTRL	PFCB9	NOVA1_358	16
Natural	female	CTRL	PFCB9	NOVA1_358	24
Natural	male	CTRL	OFC	NOVA1_358	4
Natural	male	CTRL	OFC	NOVA1_358	16
Suicide	male	CTRL	OFC	NOVA1_358	5
Natural	male	CTRL	OFC	NOVA1_358	5
Suicide	male	CTRL	OFC	NOVA1_358	10
Suicide	male	MDD	OFC	NOVA1_358	4
Suicide	male	CTRL	OFC	NOVA1_358	5
Suicide	male	CTRL	OFC	NOVA1_358	4
Suicide	male	MDD	OFC	NOVA1_358	6
Suicide	male	MDD	OFC	NOVA1_358	10
Suicide	female	MDD	OFC	NOVA1_358	2
Suicide	male	MDD	OFC	NOVA1_358	7
Suicide	male	MDD	OFC	NOVA1_358	6
Suicide	female	MDD	OFC	NOVA1_358	15
Suicide	female	MDD	OFC	NOVA1_358	13
Suicide	female	CTRL	OFC	NOVA1_358	13
Suicide	male	MDD	OFC	NOVA1_358	12
Suicide	male	MDD	OFC	NOVA1_358	12
Suicide	male	MDD	OFC	NOVA1_358	11
Suicide	female	MDD	OFC	NOVA1_358	7
Suicide	male	MDD	OFC	NOVA1_358	5
Suicide	female	MDD	OFC	NOVA1_358	4
Suicide	female	MDD	OFC	NOVA1_358	4
Suicide	male	MDD	OFC	NOVA1_358	11
Suicide	male	MDD	OFC	NOVA1_358	9
Suicide	male	CTRL	OFC	NOVA1_358	9
Suicide	female	MDD	OFC	NOVA1_358	20
Natural	male	CTRL	OFC	NOVA1_358	7
Suicide	female	MDD	OFC	NOVA1_358	15
Suicide	male	MDD	OFC	NOVA1_358	11
Natural	female	CTRL	OFC	NOVA1_358	8
Suicide	female	MDD	OFC	NOVA1_358	11
Suicide	male	CTRL	OFC	NOVA1_358	8
Suicide	female	CTRL	OFC	NOVA1_358	11
Suicide	female	MDD	OFC	NOVA1_358	17
Natural	female	CTRL	OFC	NOVA1_358	6
Suicide	female	MDD	OFC	NOVA1_358	18
Suicide	female	MDD	OFC	NOVA1_358	12
Suicide	female	CTRL	OFC	NOVA1_358	6
Suicide	female	CTRL	OFC	NOVA1_358	2
Natural	female	CTRL	OFC	NOVA1_358	2
Suicide	female	MDD	OFC	NOVA1_358	5
Suicide	female	CTRL	OFC	NOVA1_358	6
Natural	male	CTRL	dlPFC	NOVA1_358	2
Natural	male	CTRL	dlPFC	NOVA1_358	7
Suicide	male	CTRL	dlPFC	NOVA1_358	5
Natural	male	CTRL	dlPFC	NOVA1_358	5
Suicide	male	CTRL	dlPFC	NOVA1_358	9
Suicide	male	MDD	dlPFC	NOVA1_358	3
Suicide	male	CTRL	dlPFC	NOVA1_358	5
Suicide	male	CTRL	dlPFC	NOVA1_358	5
Suicide	male	MDD	dlPFC	NOVA1_358	10
Suicide	male	MDD	dlPFC	NOVA1_358	12
Suicide	male	MDD	dlPFC	NOVA1_358	11
Suicide	female	MDD	dlPFC	NOVA1_358	5
Suicide	male	MDD	dlPFC	NOVA1_358	6
Suicide	male	MDD	dlPFC	NOVA1_358	3
Suicide	female	MDD	dlPFC	NOVA1_358	9
Suicide	female	MDD	dlPFC	NOVA1_358	28
Suicide	female	CTRL	dlPFC	NOVA1_358	19
Suicide	male	MDD	dlPFC	NOVA1_358	18
Suicide	male	MDD	dlPFC	NOVA1_358	25
Suicide	male	MDD	dlPFC	NOVA1_358	19
Suicide	female	MDD	dlPFC	NOVA1_358	33
Suicide	male	MDD	dlPFC	NOVA1_358	12
Suicide	female	MDD	dlPFC	NOVA1_358	8
Suicide	female	MDD	dlPFC	NOVA1_358	14
Suicide	male	MDD	dlPFC	NOVA1_358	11
Suicide	male	MDD	dlPFC	NOVA1_358	18
Suicide	male	CTRL	dlPFC	NOVA1_358	11
Suicide	female	MDD	dlPFC	NOVA1_358	20
Natural	male	CTRL	dlPFC	NOVA1_358	30
Suicide	female	MDD	dlPFC	NOVA1_358	18
Suicide	male	MDD	dlPFC	NOVA1_358	11
Natural	female	CTRL	dlPFC	NOVA1_358	8
Suicide	female	MDD	dlPFC	NOVA1_358	21
Suicide	male	CTRL	dlPFC	NOVA1_358	14
Suicide	female	CTRL	dlPFC	NOVA1_358	35
Suicide	female	MDD	dlPFC	NOVA1_358	21
Natural	female	CTRL	dlPFC	NOVA1_358	19
Suicide	female	MDD	dlPFC	NOVA1_358	5
Suicide	female	MDD	dlPFC	NOVA1_358	28
Suicide	female	CTRL	dlPFC	NOVA1_358	13
Suicide	female	CTRL	dlPFC	NOVA1_358	7
Natural	female	CTRL	dlPFC	NOVA1_358	20
Suicide	female	MDD	dlPFC	NOVA1_358	11
Suicide	female	CTRL	dlPFC	NOVA1_358	22
Natural	male	CTRL	Cg25	NOVA1_358	37
Natural	male	CTRL	Cg25	NOVA1_358	33
Suicide	male	CTRL	Cg25	NOVA1_358	16
Suicide	female	MDD	Cg25	NOVA1_358	12
Suicide	male	MDD	Cg25	NOVA1_358	15
Suicide	female	MDD	Cg25	NOVA1_358	13
Suicide	female	MDD	Cg25	NOVA1_358	14
Suicide	male	MDD	Cg25	NOVA1_358	22
Suicide	male	MDD	Cg25	NOVA1_358	15
Suicide	male	CTRL	Cg25	NOVA1_358	19
Suicide	female	MDD	Cg25	NOVA1_358	10
Natural	male	CTRL	Cg25	NOVA1_358	15
Suicide	female	MDD	Cg25	NOVA1_358	19
Suicide	female	MDD	Cg25	NOVA1_358	6
Suicide	female	CTRL	Cg25	NOVA1_358	2
Suicide	female	MDD	Cg25	NOVA1_358	10
Natural	female	CTRL	Cg25	NOVA1_358	5
Suicide	female	MDD	Cg25	NOVA1_358	6
Suicide	female	MDD	Cg25	NOVA1_358	4
Suicide	female	CTRL	Cg25	NOVA1_358	3
Suicide	female	CTRL	Cg25	NOVA1_358	6
Natural	female	CTRL	Cg25	NOVA1_358	5
Suicide	female	MDD	Cg25	NOVA1_358	6
Suicide	female	CTRL	Cg25	NOVA1_358	5
Natural	male	CTRL	aINS	NOVA1_358	8
Natural	male	CTRL	aINS	NOVA1_358	4
Suicide	male	CTRL	aINS	NOVA1_358	3
Natural	male	CTRL	aINS	NOVA1_358	9
Suicide	male	CTRL	aINS	NOVA1_358	5
Suicide	male	MDD	aINS	NOVA1_358	8
Suicide	male	CTRL	aINS	NOVA1_358	6
Suicide	male	CTRL	aINS	NOVA1_358	4
Suicide	male	MDD	aINS	NOVA1_358	3
Suicide	male	MDD	aINS	NOVA1_358	5
Suicide	male	MDD	aINS	NOVA1_358	7
Suicide	female	MDD	aINS	NOVA1_358	2
Suicide	male	MDD	aINS	NOVA1_358	7
Suicide	male	MDD	aINS	NOVA1_358	5
Suicide	female	MDD	aINS	NOVA1_358	1
Suicide	female	MDD	aINS	NOVA1_358	3
Suicide	female	CTRL	aINS	NOVA1_358	7
Suicide	male	MDD	aINS	NOVA1_358	18
Suicide	male	MDD	aINS	NOVA1_358	6
Suicide	male	MDD	aINS	NOVA1_358	7
Suicide	female	MDD	aINS	NOVA1_358	8
Suicide	male	MDD	aINS	NOVA1_358	7
Suicide	female	MDD	aINS	NOVA1_358	2
Suicide	female	MDD	aINS	NOVA1_358	0
Suicide	male	MDD	aINS	NOVA1_358	0
Suicide	male	MDD	aINS	NOVA1_358	1
Suicide	male	CTRL	aINS	NOVA1_358	2
Suicide	female	MDD	aINS	NOVA1_358	2
Natural	male	CTRL	aINS	NOVA1_358	3
Suicide	female	MDD	aINS	NOVA1_358	2
Suicide	male	MDD	aINS	NOVA1_358	8
Natural	female	CTRL	aINS	NOVA1_358	6
Suicide	female	MDD	aINS	NOVA1_358	10
Suicide	male	CTRL	aINS	NOVA1_358	2
Suicide	female	CTRL	aINS	NOVA1_358	10
Suicide	female	MDD	aINS	NOVA1_358	7
Natural	female	CTRL	aINS	NOVA1_358	10
Suicide	female	MDD	aINS	NOVA1_358	4
Suicide	female	MDD	aINS	NOVA1_358	10
Suicide	female	CTRL	aINS	NOVA1_358	3
Suicide	female	CTRL	aINS	NOVA1_358	4
Natural	female	CTRL	aINS	NOVA1_358	8
Suicide	female	MDD	aINS	NOVA1_358	10
Suicide	female	CTRL	aINS	NOVA1_358	8
Natural	male	CTRL	Nac	NOVA1_358	2
Natural	male	CTRL	Nac	NOVA1_358	9
Suicide	male	CTRL	Nac	NOVA1_358	7
Natural	male	CTRL	Nac	NOVA1_358	6
Suicide	male	CTRL	Nac	NOVA1_358	5
Suicide	male	MDD	Nac	NOVA1_358	0
Suicide	male	CTRL	Nac	NOVA1_358	0
Suicide	male	CTRL	Nac	NOVA1_358	1
Suicide	male	MDD	Nac	NOVA1_358	3
Suicide	male	MDD	Nac	NOVA1_358	3
Suicide	male	MDD	Nac	NOVA1_358	6
Suicide	female	MDD	Nac	NOVA1_358	3
Suicide	male	MDD	Nac	NOVA1_358	2
Suicide	male	MDD	Nac	NOVA1_358	2
Suicide	female	MDD	Nac	NOVA1_358	3
Suicide	female	MDD	Nac	NOVA1_358	12
Suicide	female	CTRL	Nac	NOVA1_358	8
Suicide	male	MDD	Nac	NOVA1_358	7
Suicide	male	MDD	Nac	NOVA1_358	3
Suicide	male	MDD	Nac	NOVA1_358	9
Suicide	female	MDD	Nac	NOVA1_358	5
Suicide	male	MDD	Nac	NOVA1_358	2
Suicide	female	MDD	Nac	NOVA1_358	3
Suicide	female	MDD	Nac	NOVA1_358	4
Suicide	male	MDD	Nac	NOVA1_358	7
Suicide	male	MDD	Nac	NOVA1_358	6
Suicide	female	MDD	Nac	NOVA1_358	6
Natural	female	CTRL	Nac	NOVA1_358	9
Suicide	female	MDD	Nac	NOVA1_358	1
Suicide	female	MDD	Nac	NOVA1_358	6
Suicide	female	CTRL	Nac	NOVA1_358	3
Suicide	female	CTRL	Nac	NOVA1_358	5
Natural	female	CTRL	Nac	NOVA1_358	3
Suicide	female	MDD	Nac	NOVA1_358	4
Suicide	female	CTRL	Nac	NOVA1_358	6
Suicide	male	CTRL	Sub	NOVA1_358	9
Suicide	male	CTRL	Sub	NOVA1_358	3
Suicide	male	CTRL	Sub	NOVA1_358	7
Suicide	male	CTRL	Sub	NOVA1_358	10
Suicide	male	MDD	Sub	NOVA1_358	9
Suicide	male	CTRL	Sub	NOVA1_358	8
Suicide	male	CTRL	Sub	NOVA1_358	7
Suicide	male	MDD	Sub	NOVA1_358	10
Suicide	male	MDD	Sub	NOVA1_358	5
Suicide	male	MDD	Sub	NOVA1_358	6
Suicide	male	MDD	Sub	NOVA1_358	5
Suicide	female	MDD	Sub	NOVA1_358	10
Suicide	female	MDD	Sub	NOVA1_358	10
Suicide	female	CTRL	Sub	NOVA1_358	8
Suicide	male	MDD	Sub	NOVA1_358	9
Suicide	male	MDD	Sub	NOVA1_358	10
Suicide	male	MDD	Sub	NOVA1_358	7
Suicide	female	MDD	Sub	NOVA1_358	31
Suicide	male	MDD	Sub	NOVA1_358	16
Suicide	female	MDD	Sub	NOVA1_358	0
Suicide	female	MDD	Sub	NOVA1_358	10
Suicide	male	MDD	Sub	NOVA1_358	6
Suicide	male	MDD	Sub	NOVA1_358	3
Suicide	male	CTRL	Sub	NOVA1_358	5
Suicide	female	MDD	Sub	NOVA1_358	3
Natural	male	CTRL	Sub	NOVA1_358	6
Suicide	female	MDD	Sub	NOVA1_358	5
Suicide	male	MDD	Sub	NOVA1_358	6
Natural	female	CTRL	Sub	NOVA1_358	9
Suicide	female	MDD	Sub	NOVA1_358	5
Suicide	male	CTRL	Sub	NOVA1_358	11
Suicide	female	CTRL	Sub	NOVA1_358	9
Suicide	female	MDD	Sub	NOVA1_358	11
Suicide	female	MDD	Sub	NOVA1_358	11
Suicide	female	MDD	Sub	NOVA1_358	11
Suicide	female	CTRL	Sub	NOVA1_358	9
Suicide	female	CTRL	Sub	NOVA1_358	5
Natural	female	CTRL	Sub	NOVA1_358	10
Suicide	female	MDD	Sub	NOVA1_358	14
Suicide	female	CTRL	Sub	NOVA1_358	14
Suicide	male	MDD	Nac	NOVA1_358	3
Suicide	male	MDD	Nac	NOVA1_358	0
Suicide	male	CTRL	Nac	NOVA1_358	12
Suicide	female	MDD	Nac	NOVA1_358	17
Natural	male	CTRL	Nac	NOVA1_358	3
Suicide	female	MDD	Nac	NOVA1_358	7
Suicide	male	MDD	Nac	NOVA1_358	10
Natural	female	CTRL	Nac	NOVA1_358	10
Suicide	female	MDD	Nac	NOVA1_358	8
Suicide	male	CTRL	Nac	NOVA1_358	8
Suicide	female	CTRL	Nac	NOVA1_358	5
Natural	male	CTRL	PFCB9	NOVA1_387	22
Natural	female	CTRL	PFCB9	NOVA1_387	24
Natural	male	CTRL	PFCB9	NOVA1_387	10
Natural	male	CTRL	PFCB9	NOVA1_387	58
Natural	male	CTRL	PFCB9	NOVA1_387	34
Natural	male	CTRL	PFCB9	NOVA1_387	11
Natural	male	CTRL	PFCB9	NOVA1_387	32
Suicide	female	MDD	PFCB9	NOVA1_387	5
Natural	male	CTRL	PFCB9	NOVA1_387	6
Suicide	male	MDD	PFCB9	NOVA1_387	17
Suicide	male	MDD	PFCB9	NOVA1_387	31
Natural	male	CTRL	PFCB9	NOVA1_387	27
Suicide	male	MDD	PFCB9	NOVA1_387	10
Suicide	female	MDD	PFCB9	NOVA1_387	32
Suicide	male	MDD	PFCB9	NOVA1_387	32
Suicide	female	MDD	PFCB9	NOVA1_387	47
Suicide	female	MDD	PFCB9	NOVA1_387	17
Suicide	male	MDD	PFCB9	NOVA1_387	16
Suicide	male	MDD	PFCB9	NOVA1_387	8
Natural	male	CTRL	PFCB9	NOVA1_387	27
Suicide	male	MDD	PFCB9	NOVA1_387	19
Suicide	female	MDD	PFCB9	NOVA1_387	18
Natural	male	CTRL	PFCB9	NOVA1_387	47
Natural	male	CTRL	PFCB9	NOVA1_387	17
Natural	female	CTRL	PFCB9	NOVA1_387	13
Natural	male	MDD	PFCB9	NOVA1_387	22
Natural	male	MDD	PFCB9	NOVA1_387	43
Natural	male	MDD	PFCB9	NOVA1_387	28
Suicide	male	MDD	PFCB9	NOVA1_387	22
Natural	male	CTRL	PFCB9	NOVA1_387	3
Natural	male	MDD	PFCB9	NOVA1_387	50
Suicide	male	MDD	PFCB9	NOVA1_387	15
Natural	female	CTRL	PFCB9	NOVA1_387	38
Natural	male	CTRL	PFCB9	NOVA1_387	30
Natural	male	CTRL	PFCB9	NOVA1_387	72
Natural	male	MDD	PFCB9	NOVA1_387	28
Natural	male	CTRL	PFCB9	NOVA1_387	32
Natural	male	MDD	PFCB9	NOVA1_387	18
Suicide	female	MDD	PFCB9	NOVA1_387	37
Natural	female	MDD	PFCB9	NOVA1_387	19
Suicide	male	MDD	PFCB9	NOVA1_387	22
Suicide	male	MDD	PFCB9	NOVA1_387	41
Natural	female	CTRL	PFCB9	NOVA1_387	34
Natural	female	MDD	PFCB9	NOVA1_387	26
Suicide	female	MDD	PFCB9	NOVA1_387	22
Suicide	female	MDD	PFCB9	NOVA1_387	29
Suicide	male	MDD	PFCB9	NOVA1_387	41
Natural	female	MDD	PFCB9	NOVA1_387	29
Natural	male	CTRL	PFCB9	NOVA1_387	17
Natural	female	CTRL	PFCB9	NOVA1_387	36
Natural	male	CTRL	OFC	NOVA1_387	8
Natural	male	CTRL	OFC	NOVA1_387	16
Suicide	male	CTRL	OFC	NOVA1_387	7
Natural	male	CTRL	OFC	NOVA1_387	12
Suicide	male	CTRL	OFC	NOVA1_387	19
Suicide	male	MDD	OFC	NOVA1_387	14
Suicide	male	CTRL	OFC	NOVA1_387	8
Suicide	male	CTRL	OFC	NOVA1_387	7
Suicide	male	MDD	OFC	NOVA1_387	10
Suicide	male	MDD	OFC	NOVA1_387	14
Suicide	female	MDD	OFC	NOVA1_387	2
Suicide	male	MDD	OFC	NOVA1_387	6
Suicide	male	MDD	OFC	NOVA1_387	9
Suicide	female	MDD	OFC	NOVA1_387	15
Suicide	female	MDD	OFC	NOVA1_387	18
Suicide	female	CTRL	OFC	NOVA1_387	16
Suicide	male	MDD	OFC	NOVA1_387	13
Suicide	male	MDD	OFC	NOVA1_387	15
Suicide	male	MDD	OFC	NOVA1_387	16
Suicide	female	MDD	OFC	NOVA1_387	19
Suicide	male	MDD	OFC	NOVA1_387	7
Suicide	female	MDD	OFC	NOVA1_387	10
Suicide	female	MDD	OFC	NOVA1_387	9
Suicide	male	MDD	OFC	NOVA1_387	9
Suicide	male	MDD	OFC	NOVA1_387	8
Suicide	male	CTRL	OFC	NOVA1_387	9
Suicide	female	MDD	OFC	NOVA1_387	23
Natural	male	CTRL	OFC	NOVA1_387	13
Suicide	female	MDD	OFC	NOVA1_387	15
Suicide	male	MDD	OFC	NOVA1_387	16
Natural	female	CTRL	OFC	NOVA1_387	14
Suicide	female	MDD	OFC	NOVA1_387	14
Suicide	male	CTRL	OFC	NOVA1_387	11
Suicide	female	CTRL	OFC	NOVA1_387	16
Suicide	female	MDD	OFC	NOVA1_387	19
Natural	female	CTRL	OFC	NOVA1_387	12
Suicide	female	MDD	OFC	NOVA1_387	19
Suicide	female	MDD	OFC	NOVA1_387	13
Suicide	female	CTRL	OFC	NOVA1_387	8
Suicide	female	CTRL	OFC	NOVA1_387	3
Natural	female	CTRL	OFC	NOVA1_387	7
Suicide	female	MDD	OFC	NOVA1_387	6
Suicide	female	CTRL	OFC	NOVA1_387	9
Natural	male	CTRL	dlPFC	NOVA1_387	4
Natural	male	CTRL	dlPFC	NOVA1_387	10
Suicide	male	CTRL	dlPFC	NOVA1_387	14
Natural	male	CTRL	dlPFC	NOVA1_387	9
Suicide	male	CTRL	dlPFC	NOVA1_387	9
Suicide	male	MDD	dlPFC	NOVA1_387	7
Suicide	male	CTRL	dlPFC	NOVA1_387	8
Suicide	male	CTRL	dlPFC	NOVA1_387	9
Suicide	male	MDD	dlPFC	NOVA1_387	14
Suicide	male	MDD	dlPFC	NOVA1_387	15
Suicide	male	MDD	dlPFC	NOVA1_387	11
Suicide	female	MDD	dlPFC	NOVA1_387	4
Suicide	male	MDD	dlPFC	NOVA1_387	9
Suicide	male	MDD	dlPFC	NOVA1_387	2
Suicide	female	MDD	dlPFC	NOVA1_387	10
Suicide	female	MDD	dlPFC	NOVA1_387	29
Suicide	female	CTRL	dlPFC	NOVA1_387	19
Suicide	male	MDD	dlPFC	NOVA1_387	19
Suicide	male	MDD	dlPFC	NOVA1_387	27
Suicide	male	MDD	dlPFC	NOVA1_387	26
Suicide	female	MDD	dlPFC	NOVA1_387	40
Suicide	male	MDD	dlPFC	NOVA1_387	11
Suicide	female	MDD	dlPFC	NOVA1_387	7
Suicide	female	MDD	dlPFC	NOVA1_387	17
Suicide	male	MDD	dlPFC	NOVA1_387	9
Suicide	male	MDD	dlPFC	NOVA1_387	23
Suicide	male	CTRL	dlPFC	NOVA1_387	9
Suicide	female	MDD	dlPFC	NOVA1_387	17
Natural	male	CTRL	dlPFC	NOVA1_387	26
Suicide	female	MDD	dlPFC	NOVA1_387	21
Suicide	male	MDD	dlPFC	NOVA1_387	12
Natural	female	CTRL	dlPFC	NOVA1_387	5
Suicide	female	MDD	dlPFC	NOVA1_387	29
Suicide	male	CTRL	dlPFC	NOVA1_387	20
Suicide	female	CTRL	dlPFC	NOVA1_387	47
Suicide	female	MDD	dlPFC	NOVA1_387	29
Natural	female	CTRL	dlPFC	NOVA1_387	19
Suicide	female	MDD	dlPFC	NOVA1_387	5
Suicide	female	MDD	dlPFC	NOVA1_387	28
Suicide	female	CTRL	dlPFC	NOVA1_387	11
Suicide	female	CTRL	dlPFC	NOVA1_387	8
Natural	female	CTRL	dlPFC	NOVA1_387	17
Suicide	female	MDD	dlPFC	NOVA1_387	13
Suicide	female	CTRL	dlPFC	NOVA1_387	26
Natural	male	CTRL	Cg25	NOVA1_387	37
Natural	male	CTRL	Cg25	NOVA1_387	33
Suicide	male	CTRL	Cg25	NOVA1_387	15
Suicide	female	MDD	Cg25	NOVA1_387	15
Suicide	male	MDD	Cg25	NOVA1_387	13
Suicide	female	MDD	Cg25	NOVA1_387	20
Suicide	female	MDD	Cg25	NOVA1_387	17
Suicide	male	MDD	Cg25	NOVA1_387	26
Suicide	male	MDD	Cg25	NOVA1_387	22
Suicide	male	CTRL	Cg25	NOVA1_387	21
Suicide	female	MDD	Cg25	NOVA1_387	12
Natural	male	CTRL	Cg25	NOVA1_387	17
Suicide	female	MDD	Cg25	NOVA1_387	21
Suicide	female	MDD	Cg25	NOVA1_387	5
Suicide	female	CTRL	Cg25	NOVA1_387	7
Suicide	female	MDD	Cg25	NOVA1_387	15
Natural	female	CTRL	Cg25	NOVA1_387	4
Suicide	female	MDD	Cg25	NOVA1_387	14
Suicide	female	MDD	Cg25	NOVA1_387	6
Suicide	female	CTRL	Cg25	NOVA1_387	11
Suicide	female	CTRL	Cg25	NOVA1_387	12
Natural	female	CTRL	Cg25	NOVA1_387	8
Suicide	female	MDD	Cg25	NOVA1_387	8
Suicide	female	CTRL	Cg25	NOVA1_387	10
Natural	male	CTRL	aINS	NOVA1_387	6
Natural	male	CTRL	aINS	NOVA1_387	5
Suicide	male	CTRL	aINS	NOVA1_387	5
Natural	male	CTRL	aINS	NOVA1_387	11
Suicide	male	CTRL	aINS	NOVA1_387	7
Suicide	male	MDD	aINS	NOVA1_387	12
Suicide	male	CTRL	aINS	NOVA1_387	8
Suicide	male	CTRL	aINS	NOVA1_387	5
Suicide	male	MDD	aINS	NOVA1_387	3
Suicide	male	MDD	aINS	NOVA1_387	8
Suicide	male	MDD	aINS	NOVA1_387	7
Suicide	female	MDD	aINS	NOVA1_387	6
Suicide	male	MDD	aINS	NOVA1_387	13
Suicide	male	MDD	aINS	NOVA1_387	5
Suicide	female	MDD	aINS	NOVA1_387	0
Suicide	female	MDD	aINS	NOVA1_387	3
Suicide	female	CTRL	aINS	NOVA1_387	10
Suicide	male	MDD	aINS	NOVA1_387	18
Suicide	male	MDD	aINS	NOVA1_387	14
Suicide	male	MDD	aINS	NOVA1_387	12
Suicide	female	MDD	aINS	NOVA1_387	10
Suicide	male	MDD	aINS	NOVA1_387	7
Suicide	female	MDD	aINS	NOVA1_387	5
Suicide	female	MDD	aINS	NOVA1_387	3
Suicide	male	MDD	aINS	NOVA1_387	1
Suicide	male	MDD	aINS	NOVA1_387	0
Suicide	male	CTRL	aINS	NOVA1_387	5
Suicide	female	MDD	aINS	NOVA1_387	6
Natural	male	CTRL	aINS	NOVA1_387	2
Suicide	female	MDD	aINS	NOVA1_387	5
Suicide	male	MDD	aINS	NOVA1_387	10
Natural	female	CTRL	aINS	NOVA1_387	9
Suicide	female	MDD	aINS	NOVA1_387	14
Suicide	male	CTRL	aINS	NOVA1_387	7
Suicide	female	CTRL	aINS	NOVA1_387	17
Suicide	female	MDD	aINS	NOVA1_387	12
Natural	female	CTRL	aINS	NOVA1_387	10
Suicide	female	MDD	aINS	NOVA1_387	4
Suicide	female	MDD	aINS	NOVA1_387	8
Suicide	female	CTRL	aINS	NOVA1_387	12
Suicide	female	CTRL	aINS	NOVA1_387	6
Natural	female	CTRL	aINS	NOVA1_387	9
Suicide	female	MDD	aINS	NOVA1_387	12
Suicide	female	CTRL	aINS	NOVA1_387	13
Natural	male	CTRL	Nac	NOVA1_387	4
Natural	male	CTRL	Nac	NOVA1_387	10
Suicide	male	CTRL	Nac	NOVA1_387	8
Natural	male	CTRL	Nac	NOVA1_387	7
Suicide	male	CTRL	Nac	NOVA1_387	5
Suicide	male	MDD	Nac	NOVA1_387	1
Suicide	male	CTRL	Nac	NOVA1_387	1
Suicide	male	CTRL	Nac	NOVA1_387	0
Suicide	male	MDD	Nac	NOVA1_387	4
Suicide	male	MDD	Nac	NOVA1_387	4
Suicide	male	MDD	Nac	NOVA1_387	5
Suicide	female	MDD	Nac	NOVA1_387	4
Suicide	male	MDD	Nac	NOVA1_387	3
Suicide	male	MDD	Nac	NOVA1_387	2
Suicide	female	MDD	Nac	NOVA1_387	5
Suicide	female	MDD	Nac	NOVA1_387	11
Suicide	female	CTRL	Nac	NOVA1_387	8
Suicide	male	MDD	Nac	NOVA1_387	9
Suicide	male	MDD	Nac	NOVA1_387	4
Suicide	male	MDD	Nac	NOVA1_387	8
Suicide	female	MDD	Nac	NOVA1_387	7
Suicide	male	MDD	Nac	NOVA1_387	4
Suicide	female	MDD	Nac	NOVA1_387	6
Suicide	female	MDD	Nac	NOVA1_387	3
Suicide	male	MDD	Nac	NOVA1_387	14
Suicide	male	MDD	Nac	NOVA1_387	2
Suicide	female	MDD	Nac	NOVA1_387	8
Natural	female	CTRL	Nac	NOVA1_387	14
Suicide	female	MDD	Nac	NOVA1_387	5
Suicide	female	MDD	Nac	NOVA1_387	5
Suicide	female	CTRL	Nac	NOVA1_387	4
Suicide	female	CTRL	Nac	NOVA1_387	6
Natural	female	CTRL	Nac	NOVA1_387	5
Suicide	female	MDD	Nac	NOVA1_387	4
Suicide	female	CTRL	Nac	NOVA1_387	9
Suicide	male	CTRL	Sub	NOVA1_387	9
Suicide	male	CTRL	Sub	NOVA1_387	7
Suicide	male	CTRL	Sub	NOVA1_387	7
Suicide	male	CTRL	Sub	NOVA1_387	9
Suicide	male	MDD	Sub	NOVA1_387	11
Suicide	male	CTRL	Sub	NOVA1_387	7
Suicide	male	CTRL	Sub	NOVA1_387	7
Suicide	male	MDD	Sub	NOVA1_387	14
Suicide	male	MDD	Sub	NOVA1_387	7
Suicide	male	MDD	Sub	NOVA1_387	6
Suicide	male	MDD	Sub	NOVA1_387	10
Suicide	female	MDD	Sub	NOVA1_387	7
Suicide	female	MDD	Sub	NOVA1_387	11
Suicide	female	CTRL	Sub	NOVA1_387	11
Suicide	male	MDD	Sub	NOVA1_387	7
Suicide	male	MDD	Sub	NOVA1_387	10
Suicide	male	MDD	Sub	NOVA1_387	12
Suicide	female	MDD	Sub	NOVA1_387	38
Suicide	male	MDD	Sub	NOVA1_387	13
Suicide	female	MDD	Sub	NOVA1_387	0
Suicide	female	MDD	Sub	NOVA1_387	9
Suicide	male	MDD	Sub	NOVA1_387	6
Suicide	male	MDD	Sub	NOVA1_387	2
Suicide	male	CTRL	Sub	NOVA1_387	7
Suicide	female	MDD	Sub	NOVA1_387	3
Natural	male	CTRL	Sub	NOVA1_387	9
Suicide	female	MDD	Sub	NOVA1_387	7
Suicide	male	MDD	Sub	NOVA1_387	9
Natural	female	CTRL	Sub	NOVA1_387	19
Suicide	female	MDD	Sub	NOVA1_387	9
Suicide	male	CTRL	Sub	NOVA1_387	11
Suicide	female	CTRL	Sub	NOVA1_387	7
Suicide	female	MDD	Sub	NOVA1_387	14
Suicide	female	MDD	Sub	NOVA1_387	11
Suicide	female	MDD	Sub	NOVA1_387	14
Suicide	female	CTRL	Sub	NOVA1_387	13
Suicide	female	CTRL	Sub	NOVA1_387	4
Natural	female	CTRL	Sub	NOVA1_387	12
Suicide	female	MDD	Sub	NOVA1_387	15
Suicide	female	CTRL	Sub	NOVA1_387	16
Suicide	male	MDD	Nac	NOVA1_387	4
Suicide	male	MDD	Nac	NOVA1_387	1
Suicide	male	CTRL	Nac	NOVA1_387	6
Suicide	female	MDD	Nac	NOVA1_387	9
Natural	male	CTRL	Nac	NOVA1_387	4
Suicide	female	MDD	Nac	NOVA1_387	3
Suicide	male	MDD	Nac	NOVA1_387	4
Natural	female	CTRL	Nac	NOVA1_387	4
Suicide	female	MDD	Nac	NOVA1_387	7
Suicide	male	CTRL	Nac	NOVA1_387	8
Suicide	female	CTRL	Nac	NOVA1_387	4
Natural	male	CTRL	PFCB9	PABPC3_172	0
Natural	female	CTRL	PFCB9	PABPC3_172	0
Natural	male	CTRL	PFCB9	PABPC3_172	0
Natural	male	CTRL	PFCB9	PABPC3_172	4
Natural	male	CTRL	PFCB9	PABPC3_172	0
Natural	male	CTRL	PFCB9	PABPC3_172	0
Natural	male	CTRL	PFCB9	PABPC3_172	0
Suicide	female	MDD	PFCB9	PABPC3_172	1
Natural	male	CTRL	PFCB9	PABPC3_172	0
Suicide	male	MDD	PFCB9	PABPC3_172	0
Suicide	male	MDD	PFCB9	PABPC3_172	0
Natural	male	CTRL	PFCB9	PABPC3_172	0
Suicide	male	MDD	PFCB9	PABPC3_172	1
Suicide	female	MDD	PFCB9	PABPC3_172	0
Suicide	male	MDD	PFCB9	PABPC3_172	0
Suicide	female	MDD	PFCB9	PABPC3_172	1
Suicide	female	MDD	PFCB9	PABPC3_172	2
Suicide	male	MDD	PFCB9	PABPC3_172	0
Suicide	male	MDD	PFCB9	PABPC3_172	1
Natural	male	CTRL	PFCB9	PABPC3_172	0
Suicide	male	MDD	PFCB9	PABPC3_172	0
Suicide	female	MDD	PFCB9	PABPC3_172	0
Natural	male	CTRL	PFCB9	PABPC3_172	0
Natural	male	CTRL	PFCB9	PABPC3_172	0
Natural	female	CTRL	PFCB9	PABPC3_172	0
Natural	male	MDD	PFCB9	PABPC3_172	2
Natural	male	MDD	PFCB9	PABPC3_172	0
Natural	male	MDD	PFCB9	PABPC3_172	0
Suicide	male	MDD	PFCB9	PABPC3_172	0
Natural	male	CTRL	PFCB9	PABPC3_172	1
Natural	male	MDD	PFCB9	PABPC3_172	0
Suicide	male	MDD	PFCB9	PABPC3_172	1
Natural	female	CTRL	PFCB9	PABPC3_172	0
Natural	male	CTRL	PFCB9	PABPC3_172	1
Natural	male	CTRL	PFCB9	PABPC3_172	0
Natural	male	MDD	PFCB9	PABPC3_172	0
Natural	male	CTRL	PFCB9	PABPC3_172	1
Natural	male	MDD	PFCB9	PABPC3_172	0
Suicide	female	MDD	PFCB9	PABPC3_172	1
Natural	female	MDD	PFCB9	PABPC3_172	0
Suicide	male	MDD	PFCB9	PABPC3_172	2
Suicide	male	MDD	PFCB9	PABPC3_172	0
Natural	female	CTRL	PFCB9	PABPC3_172	1
Natural	female	MDD	PFCB9	PABPC3_172	2
Suicide	female	MDD	PFCB9	PABPC3_172	1
Suicide	female	MDD	PFCB9	PABPC3_172	0
Suicide	male	MDD	PFCB9	PABPC3_172	1
Natural	female	MDD	PFCB9	PABPC3_172	0
Natural	male	CTRL	PFCB9	PABPC3_172	0
Natural	female	CTRL	PFCB9	PABPC3_172	0
Natural	male	CTRL	OFC	PABPC3_172	5
Natural	male	CTRL	OFC	PABPC3_172	5
Suicide	male	CTRL	OFC	PABPC3_172	3
Natural	male	CTRL	OFC	PABPC3_172	9
Suicide	male	CTRL	OFC	PABPC3_172	2
Suicide	male	MDD	OFC	PABPC3_172	0
Suicide	male	CTRL	OFC	PABPC3_172	3
Suicide	male	CTRL	OFC	PABPC3_172	0
Suicide	male	MDD	OFC	PABPC3_172	0
Suicide	male	MDD	OFC	PABPC3_172	1
Suicide	female	MDD	OFC	PABPC3_172	0
Suicide	male	MDD	OFC	PABPC3_172	1
Suicide	male	MDD	OFC	PABPC3_172	1
Suicide	female	MDD	OFC	PABPC3_172	3
Suicide	female	MDD	OFC	PABPC3_172	1
Suicide	female	CTRL	OFC	PABPC3_172	7
Suicide	male	MDD	OFC	PABPC3_172	2
Suicide	male	MDD	OFC	PABPC3_172	10
Suicide	male	MDD	OFC	PABPC3_172	3
Suicide	female	MDD	OFC	PABPC3_172	4
Suicide	male	MDD	OFC	PABPC3_172	7
Suicide	female	MDD	OFC	PABPC3_172	0
Suicide	female	MDD	OFC	PABPC3_172	1
Suicide	male	MDD	OFC	PABPC3_172	1
Suicide	male	MDD	OFC	PABPC3_172	2
Suicide	male	CTRL	OFC	PABPC3_172	0
Suicide	female	MDD	OFC	PABPC3_172	1
Natural	male	CTRL	OFC	PABPC3_172	0
Suicide	female	MDD	OFC	PABPC3_172	0
Suicide	male	MDD	OFC	PABPC3_172	2
Natural	female	CTRL	OFC	PABPC3_172	0
Suicide	female	MDD	OFC	PABPC3_172	0
Suicide	male	CTRL	OFC	PABPC3_172	1
Suicide	female	CTRL	OFC	PABPC3_172	6
Suicide	female	MDD	OFC	PABPC3_172	12
Natural	female	CTRL	OFC	PABPC3_172	2
Suicide	female	MDD	OFC	PABPC3_172	2
Suicide	female	MDD	OFC	PABPC3_172	4
Suicide	female	CTRL	OFC	PABPC3_172	0
Suicide	female	CTRL	OFC	PABPC3_172	8
Natural	female	CTRL	OFC	PABPC3_172	5
Suicide	female	MDD	OFC	PABPC3_172	1
Suicide	female	CTRL	OFC	PABPC3_172	0
Natural	male	CTRL	dlPFC	PABPC3_172	0
Natural	male	CTRL	dlPFC	PABPC3_172	2
Suicide	male	CTRL	dlPFC	PABPC3_172	1
Natural	male	CTRL	dlPFC	PABPC3_172	5
Suicide	male	CTRL	dlPFC	PABPC3_172	5
Suicide	male	MDD	dlPFC	PABPC3_172	2
Suicide	male	CTRL	dlPFC	PABPC3_172	4
Suicide	male	CTRL	dlPFC	PABPC3_172	2
Suicide	male	MDD	dlPFC	PABPC3_172	1
Suicide	male	MDD	dlPFC	PABPC3_172	1
Suicide	male	MDD	dlPFC	PABPC3_172	2
Suicide	female	MDD	dlPFC	PABPC3_172	1
Suicide	male	MDD	dlPFC	PABPC3_172	4
Suicide	male	MDD	dlPFC	PABPC3_172	5
Suicide	female	MDD	dlPFC	PABPC3_172	1
Suicide	female	MDD	dlPFC	PABPC3_172	11
Suicide	female	CTRL	dlPFC	PABPC3_172	7
Suicide	male	MDD	dlPFC	PABPC3_172	4
Suicide	male	MDD	dlPFC	PABPC3_172	1
Suicide	male	MDD	dlPFC	PABPC3_172	6
Suicide	female	MDD	dlPFC	PABPC3_172	2
Suicide	male	MDD	dlPFC	PABPC3_172	1
Suicide	female	MDD	dlPFC	PABPC3_172	5
Suicide	female	MDD	dlPFC	PABPC3_172	3
Suicide	male	MDD	dlPFC	PABPC3_172	1
Suicide	male	MDD	dlPFC	PABPC3_172	8
Suicide	male	CTRL	dlPFC	PABPC3_172	6
Suicide	female	MDD	dlPFC	PABPC3_172	8
Natural	male	CTRL	dlPFC	PABPC3_172	4
Suicide	female	MDD	dlPFC	PABPC3_172	5
Suicide	male	MDD	dlPFC	PABPC3_172	2
Natural	female	CTRL	dlPFC	PABPC3_172	3
Suicide	female	MDD	dlPFC	PABPC3_172	4
Suicide	male	CTRL	dlPFC	PABPC3_172	2
Suicide	female	CTRL	dlPFC	PABPC3_172	4
Suicide	female	MDD	dlPFC	PABPC3_172	5
Natural	female	CTRL	dlPFC	PABPC3_172	1
Suicide	female	MDD	dlPFC	PABPC3_172	3
Suicide	female	MDD	dlPFC	PABPC3_172	2
Suicide	female	CTRL	dlPFC	PABPC3_172	4
Suicide	female	CTRL	dlPFC	PABPC3_172	4
Natural	female	CTRL	dlPFC	PABPC3_172	5
Suicide	female	MDD	dlPFC	PABPC3_172	0
Suicide	female	CTRL	dlPFC	PABPC3_172	2
Natural	male	CTRL	Cg25	PABPC3_172	8
Natural	male	CTRL	Cg25	PABPC3_172	5
Suicide	male	CTRL	Cg25	PABPC3_172	1
Suicide	female	MDD	Cg25	PABPC3_172	8
Suicide	male	MDD	Cg25	PABPC3_172	3
Suicide	female	MDD	Cg25	PABPC3_172	5
Suicide	female	MDD	Cg25	PABPC3_172	4
Suicide	male	MDD	Cg25	PABPC3_172	1
Suicide	male	MDD	Cg25	PABPC3_172	4
Suicide	male	CTRL	Cg25	PABPC3_172	5
Suicide	female	MDD	Cg25	PABPC3_172	3
Natural	male	CTRL	Cg25	PABPC3_172	0
Suicide	female	MDD	Cg25	PABPC3_172	6
Suicide	female	MDD	Cg25	PABPC3_172	4
Suicide	female	CTRL	Cg25	PABPC3_172	6
Suicide	female	MDD	Cg25	PABPC3_172	6
Natural	female	CTRL	Cg25	PABPC3_172	4
Suicide	female	MDD	Cg25	PABPC3_172	9
Suicide	female	MDD	Cg25	PABPC3_172	1
Suicide	female	CTRL	Cg25	PABPC3_172	2
Suicide	female	CTRL	Cg25	PABPC3_172	1
Natural	female	CTRL	Cg25	PABPC3_172	5
Suicide	female	MDD	Cg25	PABPC3_172	1
Suicide	female	CTRL	Cg25	PABPC3_172	7
Natural	male	CTRL	aINS	PABPC3_172	4
Natural	male	CTRL	aINS	PABPC3_172	3
Suicide	male	CTRL	aINS	PABPC3_172	1
Natural	male	CTRL	aINS	PABPC3_172	2
Suicide	male	CTRL	aINS	PABPC3_172	2
Suicide	male	MDD	aINS	PABPC3_172	0
Suicide	male	CTRL	aINS	PABPC3_172	0
Suicide	male	CTRL	aINS	PABPC3_172	2
Suicide	male	MDD	aINS	PABPC3_172	1
Suicide	male	MDD	aINS	PABPC3_172	6
Suicide	male	MDD	aINS	PABPC3_172	4
Suicide	female	MDD	aINS	PABPC3_172	2
Suicide	male	MDD	aINS	PABPC3_172	5
Suicide	male	MDD	aINS	PABPC3_172	3
Suicide	female	MDD	aINS	PABPC3_172	1
Suicide	female	MDD	aINS	PABPC3_172	0
Suicide	female	CTRL	aINS	PABPC3_172	4
Suicide	male	MDD	aINS	PABPC3_172	8
Suicide	male	MDD	aINS	PABPC3_172	3
Suicide	male	MDD	aINS	PABPC3_172	1
Suicide	female	MDD	aINS	PABPC3_172	1
Suicide	male	MDD	aINS	PABPC3_172	0
Suicide	female	MDD	aINS	PABPC3_172	2
Suicide	female	MDD	aINS	PABPC3_172	1
Suicide	male	MDD	aINS	PABPC3_172	1
Suicide	male	MDD	aINS	PABPC3_172	0
Suicide	male	CTRL	aINS	PABPC3_172	1
Suicide	female	MDD	aINS	PABPC3_172	3
Natural	male	CTRL	aINS	PABPC3_172	0
Suicide	female	MDD	aINS	PABPC3_172	0
Suicide	male	MDD	aINS	PABPC3_172	3
Natural	female	CTRL	aINS	PABPC3_172	0
Suicide	female	MDD	aINS	PABPC3_172	3
Suicide	male	CTRL	aINS	PABPC3_172	2
Suicide	female	CTRL	aINS	PABPC3_172	0
Suicide	female	MDD	aINS	PABPC3_172	4
Natural	female	CTRL	aINS	PABPC3_172	1
Suicide	female	MDD	aINS	PABPC3_172	2
Suicide	female	MDD	aINS	PABPC3_172	2
Suicide	female	CTRL	aINS	PABPC3_172	2
Suicide	female	CTRL	aINS	PABPC3_172	1
Natural	female	CTRL	aINS	PABPC3_172	2
Suicide	female	MDD	aINS	PABPC3_172	2
Suicide	female	CTRL	aINS	PABPC3_172	0
Natural	male	CTRL	Nac	PABPC3_172	0
Natural	male	CTRL	Nac	PABPC3_172	2
Suicide	male	CTRL	Nac	PABPC3_172	3
Natural	male	CTRL	Nac	PABPC3_172	10
Suicide	male	CTRL	Nac	PABPC3_172	9
Suicide	male	MDD	Nac	PABPC3_172	4
Suicide	male	CTRL	Nac	PABPC3_172	3
Suicide	male	CTRL	Nac	PABPC3_172	4
Suicide	male	MDD	Nac	PABPC3_172	3
Suicide	male	MDD	Nac	PABPC3_172	6
Suicide	male	MDD	Nac	PABPC3_172	7
Suicide	female	MDD	Nac	PABPC3_172	9
Suicide	male	MDD	Nac	PABPC3_172	2
Suicide	male	MDD	Nac	PABPC3_172	3
Suicide	female	MDD	Nac	PABPC3_172	3
Suicide	female	MDD	Nac	PABPC3_172	5
Suicide	female	CTRL	Nac	PABPC3_172	4
Suicide	male	MDD	Nac	PABPC3_172	7
Suicide	male	MDD	Nac	PABPC3_172	2
Suicide	male	MDD	Nac	PABPC3_172	5
Suicide	female	MDD	Nac	PABPC3_172	4
Suicide	male	MDD	Nac	PABPC3_172	6
Suicide	female	MDD	Nac	PABPC3_172	10
Suicide	female	MDD	Nac	PABPC3_172	6
Suicide	male	MDD	Nac	PABPC3_172	11
Suicide	male	MDD	Nac	PABPC3_172	5
Suicide	female	MDD	Nac	PABPC3_172	11
Natural	female	CTRL	Nac	PABPC3_172	3
Suicide	female	MDD	Nac	PABPC3_172	5
Suicide	female	MDD	Nac	PABPC3_172	5
Suicide	female	CTRL	Nac	PABPC3_172	4
Suicide	female	CTRL	Nac	PABPC3_172	1
Natural	female	CTRL	Nac	PABPC3_172	5
Suicide	female	MDD	Nac	PABPC3_172	9
Suicide	female	CTRL	Nac	PABPC3_172	5
Suicide	male	CTRL	Sub	PABPC3_172	3
Suicide	male	CTRL	Sub	PABPC3_172	5
Suicide	male	CTRL	Sub	PABPC3_172	8
Suicide	male	CTRL	Sub	PABPC3_172	6
Suicide	male	MDD	Sub	PABPC3_172	3
Suicide	male	CTRL	Sub	PABPC3_172	5
Suicide	male	CTRL	Sub	PABPC3_172	5
Suicide	male	MDD	Sub	PABPC3_172	5
Suicide	male	MDD	Sub	PABPC3_172	0
Suicide	male	MDD	Sub	PABPC3_172	0
Suicide	male	MDD	Sub	PABPC3_172	4
Suicide	female	MDD	Sub	PABPC3_172	5
Suicide	female	MDD	Sub	PABPC3_172	10
Suicide	female	CTRL	Sub	PABPC3_172	3
Suicide	male	MDD	Sub	PABPC3_172	9
Suicide	male	MDD	Sub	PABPC3_172	5
Suicide	male	MDD	Sub	PABPC3_172	7
Suicide	female	MDD	Sub	PABPC3_172	3
Suicide	male	MDD	Sub	PABPC3_172	5
Suicide	female	MDD	Sub	PABPC3_172	0
Suicide	female	MDD	Sub	PABPC3_172	2
Suicide	male	MDD	Sub	PABPC3_172	1
Suicide	male	MDD	Sub	PABPC3_172	2
Suicide	male	CTRL	Sub	PABPC3_172	0
Suicide	female	MDD	Sub	PABPC3_172	0
Natural	male	CTRL	Sub	PABPC3_172	1
Suicide	female	MDD	Sub	PABPC3_172	4
Suicide	male	MDD	Sub	PABPC3_172	1
Natural	female	CTRL	Sub	PABPC3_172	7
Suicide	female	MDD	Sub	PABPC3_172	0
Suicide	male	CTRL	Sub	PABPC3_172	3
Suicide	female	CTRL	Sub	PABPC3_172	2
Suicide	female	MDD	Sub	PABPC3_172	2
Suicide	female	MDD	Sub	PABPC3_172	3
Suicide	female	MDD	Sub	PABPC3_172	5
Suicide	female	CTRL	Sub	PABPC3_172	4
Suicide	female	CTRL	Sub	PABPC3_172	3
Natural	female	CTRL	Sub	PABPC3_172	8
Suicide	female	MDD	Sub	PABPC3_172	5
Suicide	female	CTRL	Sub	PABPC3_172	2
Suicide	male	MDD	Nac	PABPC3_172	3
Suicide	male	MDD	Nac	PABPC3_172	4
Suicide	male	CTRL	Nac	PABPC3_172	1
Suicide	female	MDD	Nac	PABPC3_172	1
Natural	male	CTRL	Nac	PABPC3_172	0
Suicide	female	MDD	Nac	PABPC3_172	2
Suicide	male	MDD	Nac	PABPC3_172	0
Natural	female	CTRL	Nac	PABPC3_172	0
Suicide	female	MDD	Nac	PABPC3_172	4
Suicide	male	CTRL	Nac	PABPC3_172	0
Suicide	female	CTRL	Nac	PABPC3_172	0
Natural	male	CTRL	PFCB9	PABPC3_446	0
Natural	female	CTRL	PFCB9	PABPC3_446	1
Natural	male	CTRL	PFCB9	PABPC3_446	0
Natural	male	CTRL	PFCB9	PABPC3_446	0
Natural	male	CTRL	PFCB9	PABPC3_446	0
Natural	male	CTRL	PFCB9	PABPC3_446	0
Natural	male	CTRL	PFCB9	PABPC3_446	2
Suicide	female	MDD	PFCB9	PABPC3_446	0
Natural	male	CTRL	PFCB9	PABPC3_446	0
Suicide	male	MDD	PFCB9	PABPC3_446	0
Suicide	male	MDD	PFCB9	PABPC3_446	0
Natural	male	CTRL	PFCB9	PABPC3_446	0
Suicide	male	MDD	PFCB9	PABPC3_446	0
Suicide	female	MDD	PFCB9	PABPC3_446	0
Suicide	male	MDD	PFCB9	PABPC3_446	1
Suicide	female	MDD	PFCB9	PABPC3_446	0
Suicide	female	MDD	PFCB9	PABPC3_446	0
Suicide	male	MDD	PFCB9	PABPC3_446	1
Suicide	male	MDD	PFCB9	PABPC3_446	0
Natural	male	CTRL	PFCB9	PABPC3_446	0
Suicide	male	MDD	PFCB9	PABPC3_446	1
Suicide	female	MDD	PFCB9	PABPC3_446	0
Natural	male	CTRL	PFCB9	PABPC3_446	0
Natural	male	CTRL	PFCB9	PABPC3_446	4
Natural	female	CTRL	PFCB9	PABPC3_446	0
Natural	male	MDD	PFCB9	PABPC3_446	0
Natural	male	MDD	PFCB9	PABPC3_446	2
Natural	male	MDD	PFCB9	PABPC3_446	0
Suicide	male	MDD	PFCB9	PABPC3_446	2
Natural	male	CTRL	PFCB9	PABPC3_446	0
Natural	male	MDD	PFCB9	PABPC3_446	0
Suicide	male	MDD	PFCB9	PABPC3_446	3
Natural	female	CTRL	PFCB9	PABPC3_446	0
Natural	male	CTRL	PFCB9	PABPC3_446	1
Natural	male	CTRL	PFCB9	PABPC3_446	0
Natural	male	MDD	PFCB9	PABPC3_446	1
Natural	male	CTRL	PFCB9	PABPC3_446	1
Natural	male	MDD	PFCB9	PABPC3_446	1
Suicide	female	MDD	PFCB9	PABPC3_446	0
Natural	female	MDD	PFCB9	PABPC3_446	1
Suicide	male	MDD	PFCB9	PABPC3_446	0
Suicide	male	MDD	PFCB9	PABPC3_446	1
Natural	female	CTRL	PFCB9	PABPC3_446	3
Natural	female	MDD	PFCB9	PABPC3_446	1
Suicide	female	MDD	PFCB9	PABPC3_446	0
Suicide	female	MDD	PFCB9	PABPC3_446	2
Suicide	male	MDD	PFCB9	PABPC3_446	1
Natural	female	MDD	PFCB9	PABPC3_446	2
Natural	male	CTRL	PFCB9	PABPC3_446	0
Natural	female	CTRL	PFCB9	PABPC3_446	0
Natural	male	CTRL	OFC	PABPC3_446	0
Natural	male	CTRL	OFC	PABPC3_446	0
Suicide	male	CTRL	OFC	PABPC3_446	0
Natural	male	CTRL	OFC	PABPC3_446	1
Suicide	male	CTRL	OFC	PABPC3_446	0
Suicide	male	MDD	OFC	PABPC3_446	0
Suicide	male	CTRL	OFC	PABPC3_446	0
Suicide	male	CTRL	OFC	PABPC3_446	2
Suicide	male	MDD	OFC	PABPC3_446	0
Suicide	male	MDD	OFC	PABPC3_446	1
Suicide	female	MDD	OFC	PABPC3_446	1
Suicide	male	MDD	OFC	PABPC3_446	3
Suicide	male	MDD	OFC	PABPC3_446	0
Suicide	female	MDD	OFC	PABPC3_446	0
Suicide	female	MDD	OFC	PABPC3_446	0
Suicide	female	CTRL	OFC	PABPC3_446	0
Suicide	male	MDD	OFC	PABPC3_446	2
Suicide	male	MDD	OFC	PABPC3_446	1
Suicide	male	MDD	OFC	PABPC3_446	1
Suicide	female	MDD	OFC	PABPC3_446	1
Suicide	male	MDD	OFC	PABPC3_446	0
Suicide	female	MDD	OFC	PABPC3_446	0
Suicide	female	MDD	OFC	PABPC3_446	0
Suicide	male	MDD	OFC	PABPC3_446	0
Suicide	male	MDD	OFC	PABPC3_446	0
Suicide	male	CTRL	OFC	PABPC3_446	0
Suicide	female	MDD	OFC	PABPC3_446	0
Natural	male	CTRL	OFC	PABPC3_446	0
Suicide	female	MDD	OFC	PABPC3_446	0
Suicide	male	MDD	OFC	PABPC3_446	0
Natural	female	CTRL	OFC	PABPC3_446	2
Suicide	female	MDD	OFC	PABPC3_446	0
Suicide	male	CTRL	OFC	PABPC3_446	0
Suicide	female	CTRL	OFC	PABPC3_446	1
Suicide	female	MDD	OFC	PABPC3_446	2
Natural	female	CTRL	OFC	PABPC3_446	0
Suicide	female	MDD	OFC	PABPC3_446	2
Suicide	female	MDD	OFC	PABPC3_446	0
Suicide	female	CTRL	OFC	PABPC3_446	0
Suicide	female	CTRL	OFC	PABPC3_446	1
Natural	female	CTRL	OFC	PABPC3_446	0
Suicide	female	MDD	OFC	PABPC3_446	1
Suicide	female	CTRL	OFC	PABPC3_446	1
Natural	male	CTRL	dlPFC	PABPC3_446	0
Natural	male	CTRL	dlPFC	PABPC3_446	0
Suicide	male	CTRL	dlPFC	PABPC3_446	0
Natural	male	CTRL	dlPFC	PABPC3_446	0
Suicide	male	CTRL	dlPFC	PABPC3_446	0
Suicide	male	MDD	dlPFC	PABPC3_446	0
Suicide	male	CTRL	dlPFC	PABPC3_446	1
Suicide	male	CTRL	dlPFC	PABPC3_446	2
Suicide	male	MDD	dlPFC	PABPC3_446	0
Suicide	male	MDD	dlPFC	PABPC3_446	1
Suicide	male	MDD	dlPFC	PABPC3_446	0
Suicide	female	MDD	dlPFC	PABPC3_446	0
Suicide	male	MDD	dlPFC	PABPC3_446	0
Suicide	male	MDD	dlPFC	PABPC3_446	0
Suicide	female	MDD	dlPFC	PABPC3_446	0
Suicide	female	MDD	dlPFC	PABPC3_446	0
Suicide	female	CTRL	dlPFC	PABPC3_446	1
Suicide	male	MDD	dlPFC	PABPC3_446	1
Suicide	male	MDD	dlPFC	PABPC3_446	2
Suicide	male	MDD	dlPFC	PABPC3_446	2
Suicide	female	MDD	dlPFC	PABPC3_446	0
Suicide	male	MDD	dlPFC	PABPC3_446	0
Suicide	female	MDD	dlPFC	PABPC3_446	1
Suicide	female	MDD	dlPFC	PABPC3_446	2
Suicide	male	MDD	dlPFC	PABPC3_446	1
Suicide	male	MDD	dlPFC	PABPC3_446	1
Suicide	male	CTRL	dlPFC	PABPC3_446	0
Suicide	female	MDD	dlPFC	PABPC3_446	1
Natural	male	CTRL	dlPFC	PABPC3_446	1
Suicide	female	MDD	dlPFC	PABPC3_446	0
Suicide	male	MDD	dlPFC	PABPC3_446	2
Natural	female	CTRL	dlPFC	PABPC3_446	1
Suicide	female	MDD	dlPFC	PABPC3_446	1
Suicide	male	CTRL	dlPFC	PABPC3_446	1
Suicide	female	CTRL	dlPFC	PABPC3_446	1
Suicide	female	MDD	dlPFC	PABPC3_446	2
Natural	female	CTRL	dlPFC	PABPC3_446	0
Suicide	female	MDD	dlPFC	PABPC3_446	0
Suicide	female	MDD	dlPFC	PABPC3_446	1
Suicide	female	CTRL	dlPFC	PABPC3_446	1
Suicide	female	CTRL	dlPFC	PABPC3_446	1
Natural	female	CTRL	dlPFC	PABPC3_446	1
Suicide	female	MDD	dlPFC	PABPC3_446	1
Suicide	female	CTRL	dlPFC	PABPC3_446	0
Natural	male	CTRL	Cg25	PABPC3_446	0
Natural	male	CTRL	Cg25	PABPC3_446	0
Suicide	male	CTRL	Cg25	PABPC3_446	0
Suicide	female	MDD	Cg25	PABPC3_446	1
Suicide	male	MDD	Cg25	PABPC3_446	7
Suicide	female	MDD	Cg25	PABPC3_446	0
Suicide	female	MDD	Cg25	PABPC3_446	0
Suicide	male	MDD	Cg25	PABPC3_446	0
Suicide	male	MDD	Cg25	PABPC3_446	0
Suicide	male	CTRL	Cg25	PABPC3_446	1
Suicide	female	MDD	Cg25	PABPC3_446	0
Natural	male	CTRL	Cg25	PABPC3_446	0
Suicide	female	MDD	Cg25	PABPC3_446	0
Suicide	female	MDD	Cg25	PABPC3_446	0
Suicide	female	CTRL	Cg25	PABPC3_446	1
Suicide	female	MDD	Cg25	PABPC3_446	1
Natural	female	CTRL	Cg25	PABPC3_446	0
Suicide	female	MDD	Cg25	PABPC3_446	1
Suicide	female	MDD	Cg25	PABPC3_446	1
Suicide	female	CTRL	Cg25	PABPC3_446	0
Suicide	female	CTRL	Cg25	PABPC3_446	0
Natural	female	CTRL	Cg25	PABPC3_446	0
Suicide	female	MDD	Cg25	PABPC3_446	1
Suicide	female	CTRL	Cg25	PABPC3_446	1
Natural	male	CTRL	aINS	PABPC3_446	0
Natural	male	CTRL	aINS	PABPC3_446	0
Suicide	male	CTRL	aINS	PABPC3_446	0
Natural	male	CTRL	aINS	PABPC3_446	0
Suicide	male	CTRL	aINS	PABPC3_446	0
Suicide	male	MDD	aINS	PABPC3_446	0
Suicide	male	CTRL	aINS	PABPC3_446	0
Suicide	male	CTRL	aINS	PABPC3_446	1
Suicide	male	MDD	aINS	PABPC3_446	0
Suicide	male	MDD	aINS	PABPC3_446	0
Suicide	male	MDD	aINS	PABPC3_446	0
Suicide	female	MDD	aINS	PABPC3_446	0
Suicide	male	MDD	aINS	PABPC3_446	0
Suicide	male	MDD	aINS	PABPC3_446	0
Suicide	female	MDD	aINS	PABPC3_446	0
Suicide	female	MDD	aINS	PABPC3_446	1
Suicide	female	CTRL	aINS	PABPC3_446	0
Suicide	male	MDD	aINS	PABPC3_446	1
Suicide	male	MDD	aINS	PABPC3_446	0
Suicide	male	MDD	aINS	PABPC3_446	1
Suicide	female	MDD	aINS	PABPC3_446	1
Suicide	male	MDD	aINS	PABPC3_446	0
Suicide	female	MDD	aINS	PABPC3_446	1
Suicide	female	MDD	aINS	PABPC3_446	0
Suicide	male	MDD	aINS	PABPC3_446	0
Suicide	male	MDD	aINS	PABPC3_446	1
Suicide	male	CTRL	aINS	PABPC3_446	0
Suicide	female	MDD	aINS	PABPC3_446	0
Natural	male	CTRL	aINS	PABPC3_446	1
Suicide	female	MDD	aINS	PABPC3_446	1
Suicide	male	MDD	aINS	PABPC3_446	1
Natural	female	CTRL	aINS	PABPC3_446	2
Suicide	female	MDD	aINS	PABPC3_446	1
Suicide	male	CTRL	aINS	PABPC3_446	0
Suicide	female	CTRL	aINS	PABPC3_446	2
Suicide	female	MDD	aINS	PABPC3_446	0
Natural	female	CTRL	aINS	PABPC3_446	1
Suicide	female	MDD	aINS	PABPC3_446	0
Suicide	female	MDD	aINS	PABPC3_446	1
Suicide	female	CTRL	aINS	PABPC3_446	0
Suicide	female	CTRL	aINS	PABPC3_446	0
Natural	female	CTRL	aINS	PABPC3_446	2
Suicide	female	MDD	aINS	PABPC3_446	1
Suicide	female	CTRL	aINS	PABPC3_446	1
Natural	male	CTRL	Nac	PABPC3_446	0
Natural	male	CTRL	Nac	PABPC3_446	3
Suicide	male	CTRL	Nac	PABPC3_446	0
Natural	male	CTRL	Nac	PABPC3_446	2
Suicide	male	CTRL	Nac	PABPC3_446	2
Suicide	male	MDD	Nac	PABPC3_446	1
Suicide	male	CTRL	Nac	PABPC3_446	1
Suicide	male	CTRL	Nac	PABPC3_446	0
Suicide	male	MDD	Nac	PABPC3_446	2
Suicide	male	MDD	Nac	PABPC3_446	0
Suicide	male	MDD	Nac	PABPC3_446	0
Suicide	female	MDD	Nac	PABPC3_446	1
Suicide	male	MDD	Nac	PABPC3_446	1
Suicide	male	MDD	Nac	PABPC3_446	2
Suicide	female	MDD	Nac	PABPC3_446	3
Suicide	female	MDD	Nac	PABPC3_446	1
Suicide	female	CTRL	Nac	PABPC3_446	2
Suicide	male	MDD	Nac	PABPC3_446	4
Suicide	male	MDD	Nac	PABPC3_446	0
Suicide	male	MDD	Nac	PABPC3_446	2
Suicide	female	MDD	Nac	PABPC3_446	1
Suicide	male	MDD	Nac	PABPC3_446	1
Suicide	female	MDD	Nac	PABPC3_446	1
Suicide	female	MDD	Nac	PABPC3_446	5
Suicide	male	MDD	Nac	PABPC3_446	1
Suicide	male	MDD	Nac	PABPC3_446	1
Suicide	female	MDD	Nac	PABPC3_446	0
Natural	female	CTRL	Nac	PABPC3_446	2
Suicide	female	MDD	Nac	PABPC3_446	1
Suicide	female	MDD	Nac	PABPC3_446	3
Suicide	female	CTRL	Nac	PABPC3_446	1
Suicide	female	CTRL	Nac	PABPC3_446	1
Natural	female	CTRL	Nac	PABPC3_446	1
Suicide	female	MDD	Nac	PABPC3_446	1
Suicide	female	CTRL	Nac	PABPC3_446	1
Suicide	male	CTRL	Sub	PABPC3_446	3
Suicide	male	CTRL	Sub	PABPC3_446	0
Suicide	male	CTRL	Sub	PABPC3_446	0
Suicide	male	CTRL	Sub	PABPC3_446	0
Suicide	male	MDD	Sub	PABPC3_446	0
Suicide	male	CTRL	Sub	PABPC3_446	1
Suicide	male	CTRL	Sub	PABPC3_446	1
Suicide	male	MDD	Sub	PABPC3_446	0
Suicide	male	MDD	Sub	PABPC3_446	0
Suicide	male	MDD	Sub	PABPC3_446	0
Suicide	male	MDD	Sub	PABPC3_446	1
Suicide	female	MDD	Sub	PABPC3_446	1
Suicide	female	MDD	Sub	PABPC3_446	1
Suicide	female	CTRL	Sub	PABPC3_446	0
Suicide	male	MDD	Sub	PABPC3_446	1
Suicide	male	MDD	Sub	PABPC3_446	0
Suicide	male	MDD	Sub	PABPC3_446	0
Suicide	female	MDD	Sub	PABPC3_446	1
Suicide	male	MDD	Sub	PABPC3_446	0
Suicide	female	MDD	Sub	PABPC3_446	0
Suicide	female	MDD	Sub	PABPC3_446	0
Suicide	male	MDD	Sub	PABPC3_446	0
Suicide	male	MDD	Sub	PABPC3_446	0
Suicide	male	CTRL	Sub	PABPC3_446	0
Suicide	female	MDD	Sub	PABPC3_446	0
Natural	male	CTRL	Sub	PABPC3_446	2
Suicide	female	MDD	Sub	PABPC3_446	0
Suicide	male	MDD	Sub	PABPC3_446	0
Natural	female	CTRL	Sub	PABPC3_446	0
Suicide	female	MDD	Sub	PABPC3_446	0
Suicide	male	CTRL	Sub	PABPC3_446	0
Suicide	female	CTRL	Sub	PABPC3_446	0
Suicide	female	MDD	Sub	PABPC3_446	0
Suicide	female	MDD	Sub	PABPC3_446	1
Suicide	female	MDD	Sub	PABPC3_446	0
Suicide	female	CTRL	Sub	PABPC3_446	0
Suicide	female	CTRL	Sub	PABPC3_446	2
Natural	female	CTRL	Sub	PABPC3_446	0
Suicide	female	MDD	Sub	PABPC3_446	3
Suicide	female	CTRL	Sub	PABPC3_446	1
Suicide	male	MDD	Nac	PABPC3_446	2
Suicide	male	MDD	Nac	PABPC3_446	1
Suicide	male	CTRL	Nac	PABPC3_446	6
Suicide	female	MDD	Nac	PABPC3_446	3
Natural	male	CTRL	Nac	PABPC3_446	5
Suicide	female	MDD	Nac	PABPC3_446	2
Suicide	male	MDD	Nac	PABPC3_446	6
Natural	female	CTRL	Nac	PABPC3_446	5
Suicide	female	MDD	Nac	PABPC3_446	1
Suicide	male	CTRL	Nac	PABPC3_446	6
Suicide	female	CTRL	Nac	PABPC3_446	2
Natural	male	CTRL	PFCB9	PABPC3_590	0
Natural	female	CTRL	PFCB9	PABPC3_590	0
Natural	male	CTRL	PFCB9	PABPC3_590	0
Natural	male	CTRL	PFCB9	PABPC3_590	1
Natural	male	CTRL	PFCB9	PABPC3_590	0
Natural	male	CTRL	PFCB9	PABPC3_590	0
Natural	male	CTRL	PFCB9	PABPC3_590	0
Suicide	female	MDD	PFCB9	PABPC3_590	1
Natural	male	CTRL	PFCB9	PABPC3_590	0
Suicide	male	MDD	PFCB9	PABPC3_590	0
Suicide	male	MDD	PFCB9	PABPC3_590	0
Natural	male	CTRL	PFCB9	PABPC3_590	0
Suicide	male	MDD	PFCB9	PABPC3_590	0
Suicide	female	MDD	PFCB9	PABPC3_590	0
Suicide	male	MDD	PFCB9	PABPC3_590	4
Suicide	female	MDD	PFCB9	PABPC3_590	2
Suicide	female	MDD	PFCB9	PABPC3_590	0
Suicide	male	MDD	PFCB9	PABPC3_590	1
Suicide	male	MDD	PFCB9	PABPC3_590	0
Natural	male	CTRL	PFCB9	PABPC3_590	1
Suicide	male	MDD	PFCB9	PABPC3_590	1
Suicide	female	MDD	PFCB9	PABPC3_590	0
Natural	male	CTRL	PFCB9	PABPC3_590	1
Natural	male	CTRL	PFCB9	PABPC3_590	1
Natural	female	CTRL	PFCB9	PABPC3_590	2
Natural	male	MDD	PFCB9	PABPC3_590	0
Natural	male	MDD	PFCB9	PABPC3_590	1
Natural	male	MDD	PFCB9	PABPC3_590	1
Suicide	male	MDD	PFCB9	PABPC3_590	0
Natural	male	CTRL	PFCB9	PABPC3_590	1
Natural	male	MDD	PFCB9	PABPC3_590	0
Suicide	male	MDD	PFCB9	PABPC3_590	2
Natural	female	CTRL	PFCB9	PABPC3_590	2
Natural	male	CTRL	PFCB9	PABPC3_590	0
Natural	male	CTRL	PFCB9	PABPC3_590	2
Natural	male	MDD	PFCB9	PABPC3_590	0
Natural	male	CTRL	PFCB9	PABPC3_590	0
Natural	male	MDD	PFCB9	PABPC3_590	0
Suicide	female	MDD	PFCB9	PABPC3_590	0
Natural	female	MDD	PFCB9	PABPC3_590	1
Suicide	male	MDD	PFCB9	PABPC3_590	0
Suicide	male	MDD	PFCB9	PABPC3_590	1
Natural	female	CTRL	PFCB9	PABPC3_590	1
Natural	female	MDD	PFCB9	PABPC3_590	0
Suicide	female	MDD	PFCB9	PABPC3_590	0
Suicide	female	MDD	PFCB9	PABPC3_590	0
Suicide	male	MDD	PFCB9	PABPC3_590	0
Natural	female	MDD	PFCB9	PABPC3_590	1
Natural	male	CTRL	PFCB9	PABPC3_590	0
Natural	female	CTRL	PFCB9	PABPC3_590	0
Natural	male	CTRL	OFC	PABPC3_590	0
Natural	male	CTRL	OFC	PABPC3_590	0
Suicide	male	CTRL	OFC	PABPC3_590	0
Natural	male	CTRL	OFC	PABPC3_590	0
Suicide	male	CTRL	OFC	PABPC3_590	1
Suicide	male	MDD	OFC	PABPC3_590	0
Suicide	male	CTRL	OFC	PABPC3_590	1
Suicide	male	CTRL	OFC	PABPC3_590	0
Suicide	male	MDD	OFC	PABPC3_590	0
Suicide	male	MDD	OFC	PABPC3_590	0
Suicide	female	MDD	OFC	PABPC3_590	0
Suicide	male	MDD	OFC	PABPC3_590	2
Suicide	male	MDD	OFC	PABPC3_590	0
Suicide	female	MDD	OFC	PABPC3_590	1
Suicide	female	MDD	OFC	PABPC3_590	0
Suicide	female	CTRL	OFC	PABPC3_590	0
Suicide	male	MDD	OFC	PABPC3_590	0
Suicide	male	MDD	OFC	PABPC3_590	0
Suicide	male	MDD	OFC	PABPC3_590	3
Suicide	female	MDD	OFC	PABPC3_590	0
Suicide	male	MDD	OFC	PABPC3_590	0
Suicide	female	MDD	OFC	PABPC3_590	1
Suicide	female	MDD	OFC	PABPC3_590	0
Suicide	male	MDD	OFC	PABPC3_590	0
Suicide	male	MDD	OFC	PABPC3_590	0
Suicide	male	CTRL	OFC	PABPC3_590	1
Suicide	female	MDD	OFC	PABPC3_590	0
Natural	male	CTRL	OFC	PABPC3_590	0
Suicide	female	MDD	OFC	PABPC3_590	0
Suicide	male	MDD	OFC	PABPC3_590	0
Natural	female	CTRL	OFC	PABPC3_590	0
Suicide	female	MDD	OFC	PABPC3_590	0
Suicide	male	CTRL	OFC	PABPC3_590	0
Suicide	female	CTRL	OFC	PABPC3_590	0
Suicide	female	MDD	OFC	PABPC3_590	0
Natural	female	CTRL	OFC	PABPC3_590	0
Suicide	female	MDD	OFC	PABPC3_590	0
Suicide	female	MDD	OFC	PABPC3_590	0
Suicide	female	CTRL	OFC	PABPC3_590	0
Suicide	female	CTRL	OFC	PABPC3_590	0
Natural	female	CTRL	OFC	PABPC3_590	0
Suicide	female	MDD	OFC	PABPC3_590	0
Suicide	female	CTRL	OFC	PABPC3_590	0
Natural	male	CTRL	dlPFC	PABPC3_590	1
Natural	male	CTRL	dlPFC	PABPC3_590	0
Suicide	male	CTRL	dlPFC	PABPC3_590	0
Natural	male	CTRL	dlPFC	PABPC3_590	2
Suicide	male	CTRL	dlPFC	PABPC3_590	0
Suicide	male	MDD	dlPFC	PABPC3_590	0
Suicide	male	CTRL	dlPFC	PABPC3_590	0
Suicide	male	CTRL	dlPFC	PABPC3_590	0
Suicide	male	MDD	dlPFC	PABPC3_590	1
Suicide	male	MDD	dlPFC	PABPC3_590	0
Suicide	male	MDD	dlPFC	PABPC3_590	2
Suicide	female	MDD	dlPFC	PABPC3_590	0
Suicide	male	MDD	dlPFC	PABPC3_590	1
Suicide	male	MDD	dlPFC	PABPC3_590	0
Suicide	female	MDD	dlPFC	PABPC3_590	1
Suicide	female	MDD	dlPFC	PABPC3_590	0
Suicide	female	CTRL	dlPFC	PABPC3_590	0
Suicide	male	MDD	dlPFC	PABPC3_590	0
Suicide	male	MDD	dlPFC	PABPC3_590	0
Suicide	male	MDD	dlPFC	PABPC3_590	1
Suicide	female	MDD	dlPFC	PABPC3_590	0
Suicide	male	MDD	dlPFC	PABPC3_590	1
Suicide	female	MDD	dlPFC	PABPC3_590	0
Suicide	female	MDD	dlPFC	PABPC3_590	0
Suicide	male	MDD	dlPFC	PABPC3_590	0
Suicide	male	MDD	dlPFC	PABPC3_590	1
Suicide	male	CTRL	dlPFC	PABPC3_590	1
Suicide	female	MDD	dlPFC	PABPC3_590	0
Natural	male	CTRL	dlPFC	PABPC3_590	0
Suicide	female	MDD	dlPFC	PABPC3_590	1
Suicide	male	MDD	dlPFC	PABPC3_590	0
Natural	female	CTRL	dlPFC	PABPC3_590	0
Suicide	female	MDD	dlPFC	PABPC3_590	0
Suicide	male	CTRL	dlPFC	PABPC3_590	0
Suicide	female	CTRL	dlPFC	PABPC3_590	1
Suicide	female	MDD	dlPFC	PABPC3_590	0
Natural	female	CTRL	dlPFC	PABPC3_590	0
Suicide	female	MDD	dlPFC	PABPC3_590	0
Suicide	female	MDD	dlPFC	PABPC3_590	2
Suicide	female	CTRL	dlPFC	PABPC3_590	0
Suicide	female	CTRL	dlPFC	PABPC3_590	0
Natural	female	CTRL	dlPFC	PABPC3_590	1
Suicide	female	MDD	dlPFC	PABPC3_590	0
Suicide	female	CTRL	dlPFC	PABPC3_590	1
Natural	male	CTRL	Cg25	PABPC3_590	0
Natural	male	CTRL	Cg25	PABPC3_590	1
Suicide	male	CTRL	Cg25	PABPC3_590	1
Suicide	female	MDD	Cg25	PABPC3_590	0
Suicide	male	MDD	Cg25	PABPC3_590	0
Suicide	female	MDD	Cg25	PABPC3_590	1
Suicide	female	MDD	Cg25	PABPC3_590	0
Suicide	male	MDD	Cg25	PABPC3_590	1
Suicide	male	MDD	Cg25	PABPC3_590	0
Suicide	male	CTRL	Cg25	PABPC3_590	1
Suicide	female	MDD	Cg25	PABPC3_590	0
Natural	male	CTRL	Cg25	PABPC3_590	0
Suicide	female	MDD	Cg25	PABPC3_590	1
Suicide	female	MDD	Cg25	PABPC3_590	0
Suicide	female	CTRL	Cg25	PABPC3_590	0
Suicide	female	MDD	Cg25	PABPC3_590	1
Natural	female	CTRL	Cg25	PABPC3_590	0
Suicide	female	MDD	Cg25	PABPC3_590	0
Suicide	female	MDD	Cg25	PABPC3_590	1
Suicide	female	CTRL	Cg25	PABPC3_590	2
Suicide	female	CTRL	Cg25	PABPC3_590	0
Natural	female	CTRL	Cg25	PABPC3_590	2
Suicide	female	MDD	Cg25	PABPC3_590	0
Suicide	female	CTRL	Cg25	PABPC3_590	0
Natural	male	CTRL	aINS	PABPC3_590	0
Natural	male	CTRL	aINS	PABPC3_590	3
Suicide	male	CTRL	aINS	PABPC3_590	0
Natural	male	CTRL	aINS	PABPC3_590	2
Suicide	male	CTRL	aINS	PABPC3_590	0
Suicide	male	MDD	aINS	PABPC3_590	1
Suicide	male	CTRL	aINS	PABPC3_590	0
Suicide	male	CTRL	aINS	PABPC3_590	0
Suicide	male	MDD	aINS	PABPC3_590	0
Suicide	male	MDD	aINS	PABPC3_590	0
Suicide	male	MDD	aINS	PABPC3_590	0
Suicide	female	MDD	aINS	PABPC3_590	0
Suicide	male	MDD	aINS	PABPC3_590	0
Suicide	male	MDD	aINS	PABPC3_590	0
Suicide	female	MDD	aINS	PABPC3_590	0
Suicide	female	MDD	aINS	PABPC3_590	0
Suicide	female	CTRL	aINS	PABPC3_590	0
Suicide	male	MDD	aINS	PABPC3_590	2
Suicide	male	MDD	aINS	PABPC3_590	0
Suicide	male	MDD	aINS	PABPC3_590	0
Suicide	female	MDD	aINS	PABPC3_590	0
Suicide	male	MDD	aINS	PABPC3_590	0
Suicide	female	MDD	aINS	PABPC3_590	0
Suicide	female	MDD	aINS	PABPC3_590	0
Suicide	male	MDD	aINS	PABPC3_590	0
Suicide	male	MDD	aINS	PABPC3_590	0
Suicide	male	CTRL	aINS	PABPC3_590	0
Suicide	female	MDD	aINS	PABPC3_590	1
Natural	male	CTRL	aINS	PABPC3_590	0
Suicide	female	MDD	aINS	PABPC3_590	0
Suicide	male	MDD	aINS	PABPC3_590	0
Natural	female	CTRL	aINS	PABPC3_590	0
Suicide	female	MDD	aINS	PABPC3_590	1
Suicide	male	CTRL	aINS	PABPC3_590	0
Suicide	female	CTRL	aINS	PABPC3_590	0
Suicide	female	MDD	aINS	PABPC3_590	0
Natural	female	CTRL	aINS	PABPC3_590	0
Suicide	female	MDD	aINS	PABPC3_590	0
Suicide	female	MDD	aINS	PABPC3_590	0
Suicide	female	CTRL	aINS	PABPC3_590	0
Suicide	female	CTRL	aINS	PABPC3_590	0
Natural	female	CTRL	aINS	PABPC3_590	1
Suicide	female	MDD	aINS	PABPC3_590	0
Suicide	female	CTRL	aINS	PABPC3_590	1
Natural	male	CTRL	Nac	PABPC3_590	0
Natural	male	CTRL	Nac	PABPC3_590	0
Suicide	male	CTRL	Nac	PABPC3_590	0
Natural	male	CTRL	Nac	PABPC3_590	0
Suicide	male	CTRL	Nac	PABPC3_590	0
Suicide	male	MDD	Nac	PABPC3_590	0
Suicide	male	CTRL	Nac	PABPC3_590	0
Suicide	male	CTRL	Nac	PABPC3_590	1
Suicide	male	MDD	Nac	PABPC3_590	1
Suicide	male	MDD	Nac	PABPC3_590	0
Suicide	male	MDD	Nac	PABPC3_590	0
Suicide	female	MDD	Nac	PABPC3_590	0
Suicide	male	MDD	Nac	PABPC3_590	0
Suicide	male	MDD	Nac	PABPC3_590	0
Suicide	female	MDD	Nac	PABPC3_590	1
Suicide	female	MDD	Nac	PABPC3_590	0
Suicide	female	CTRL	Nac	PABPC3_590	0
Suicide	male	MDD	Nac	PABPC3_590	0
Suicide	male	MDD	Nac	PABPC3_590	0
Suicide	male	MDD	Nac	PABPC3_590	0
Suicide	female	MDD	Nac	PABPC3_590	2
Suicide	male	MDD	Nac	PABPC3_590	0
Suicide	female	MDD	Nac	PABPC3_590	0
Suicide	female	MDD	Nac	PABPC3_590	0
Suicide	male	MDD	Nac	PABPC3_590	0
Suicide	male	MDD	Nac	PABPC3_590	0
Suicide	female	MDD	Nac	PABPC3_590	0
Natural	female	CTRL	Nac	PABPC3_590	0
Suicide	female	MDD	Nac	PABPC3_590	0
Suicide	female	MDD	Nac	PABPC3_590	1
Suicide	female	CTRL	Nac	PABPC3_590	0
Suicide	female	CTRL	Nac	PABPC3_590	2
Natural	female	CTRL	Nac	PABPC3_590	0
Suicide	female	MDD	Nac	PABPC3_590	0
Suicide	female	CTRL	Nac	PABPC3_590	0
Suicide	male	CTRL	Sub	PABPC3_590	0
Suicide	male	CTRL	Sub	PABPC3_590	0
Suicide	male	CTRL	Sub	PABPC3_590	1
Suicide	male	CTRL	Sub	PABPC3_590	0
Suicide	male	MDD	Sub	PABPC3_590	1
Suicide	male	CTRL	Sub	PABPC3_590	0
Suicide	male	CTRL	Sub	PABPC3_590	0
Suicide	male	MDD	Sub	PABPC3_590	0
Suicide	male	MDD	Sub	PABPC3_590	0
Suicide	male	MDD	Sub	PABPC3_590	0
Suicide	male	MDD	Sub	PABPC3_590	0
Suicide	female	MDD	Sub	PABPC3_590	0
Suicide	female	MDD	Sub	PABPC3_590	0
Suicide	female	CTRL	Sub	PABPC3_590	0
Suicide	male	MDD	Sub	PABPC3_590	2
Suicide	male	MDD	Sub	PABPC3_590	0
Suicide	male	MDD	Sub	PABPC3_590	0
Suicide	female	MDD	Sub	PABPC3_590	0
Suicide	male	MDD	Sub	PABPC3_590	0
Suicide	female	MDD	Sub	PABPC3_590	0
Suicide	female	MDD	Sub	PABPC3_590	0
Suicide	male	MDD	Sub	PABPC3_590	0
Suicide	male	MDD	Sub	PABPC3_590	0
Suicide	male	CTRL	Sub	PABPC3_590	0
Suicide	female	MDD	Sub	PABPC3_590	0
Natural	male	CTRL	Sub	PABPC3_590	0
Suicide	female	MDD	Sub	PABPC3_590	0
Suicide	male	MDD	Sub	PABPC3_590	1
Natural	female	CTRL	Sub	PABPC3_590	0
Suicide	female	MDD	Sub	PABPC3_590	0
Suicide	male	CTRL	Sub	PABPC3_590	1
Suicide	female	CTRL	Sub	PABPC3_590	1
Suicide	female	MDD	Sub	PABPC3_590	0
Suicide	female	MDD	Sub	PABPC3_590	0
Suicide	female	MDD	Sub	PABPC3_590	0
Suicide	female	CTRL	Sub	PABPC3_590	0
Suicide	female	CTRL	Sub	PABPC3_590	0
Natural	female	CTRL	Sub	PABPC3_590	2
Suicide	female	MDD	Sub	PABPC3_590	0
Suicide	female	CTRL	Sub	PABPC3_590	0
Suicide	male	MDD	Nac	PABPC3_590	1
Suicide	male	MDD	Nac	PABPC3_590	0
Suicide	male	CTRL	Nac	PABPC3_590	1
Suicide	female	MDD	Nac	PABPC3_590	0
Natural	male	CTRL	Nac	PABPC3_590	3
Suicide	female	MDD	Nac	PABPC3_590	1
Suicide	male	MDD	Nac	PABPC3_590	1
Natural	female	CTRL	Nac	PABPC3_590	2
Suicide	female	MDD	Nac	PABPC3_590	1
Suicide	male	CTRL	Nac	PABPC3_590	0
Suicide	female	CTRL	Nac	PABPC3_590	0
Natural	male	CTRL	PFCB9	PCP4_42	45
Natural	female	CTRL	PFCB9	PCP4_42	34
Natural	male	CTRL	PFCB9	PCP4_42	42
Natural	male	CTRL	PFCB9	PCP4_42	103
Natural	male	CTRL	PFCB9	PCP4_42	19
Natural	male	CTRL	PFCB9	PCP4_42	27
Natural	male	CTRL	PFCB9	PCP4_42	82
Suicide	female	MDD	PFCB9	PCP4_42	0
Natural	male	CTRL	PFCB9	PCP4_42	15
Suicide	male	MDD	PFCB9	PCP4_42	56
Suicide	male	MDD	PFCB9	PCP4_42	43
Natural	male	CTRL	PFCB9	PCP4_42	155
Suicide	male	MDD	PFCB9	PCP4_42	14
Suicide	female	MDD	PFCB9	PCP4_42	29
Suicide	male	MDD	PFCB9	PCP4_42	96
Suicide	female	MDD	PFCB9	PCP4_42	111
Suicide	female	MDD	PFCB9	PCP4_42	60
Suicide	male	MDD	PFCB9	PCP4_42	35
Suicide	male	MDD	PFCB9	PCP4_42	20
Natural	male	CTRL	PFCB9	PCP4_42	85
Suicide	male	MDD	PFCB9	PCP4_42	43
Suicide	female	MDD	PFCB9	PCP4_42	64
Natural	male	CTRL	PFCB9	PCP4_42	104
Natural	male	CTRL	PFCB9	PCP4_42	15
Natural	female	CTRL	PFCB9	PCP4_42	17
Natural	male	MDD	PFCB9	PCP4_42	78
Natural	male	MDD	PFCB9	PCP4_42	142
Natural	male	MDD	PFCB9	PCP4_42	45
Suicide	male	MDD	PFCB9	PCP4_42	49
Natural	male	CTRL	PFCB9	PCP4_42	16
Natural	male	MDD	PFCB9	PCP4_42	222
Suicide	male	MDD	PFCB9	PCP4_42	110
Natural	female	CTRL	PFCB9	PCP4_42	72
Natural	male	CTRL	PFCB9	PCP4_42	80
Natural	male	CTRL	PFCB9	PCP4_42	97
Natural	male	MDD	PFCB9	PCP4_42	112
Natural	male	CTRL	PFCB9	PCP4_42	77
Natural	male	MDD	PFCB9	PCP4_42	11
Suicide	female	MDD	PFCB9	PCP4_42	71
Natural	female	MDD	PFCB9	PCP4_42	28
Suicide	male	MDD	PFCB9	PCP4_42	16
Suicide	male	MDD	PFCB9	PCP4_42	106
Natural	female	CTRL	PFCB9	PCP4_42	30
Natural	female	MDD	PFCB9	PCP4_42	44
Suicide	female	MDD	PFCB9	PCP4_42	31
Suicide	female	MDD	PFCB9	PCP4_42	133
Suicide	male	MDD	PFCB9	PCP4_42	96
Natural	female	MDD	PFCB9	PCP4_42	89
Natural	male	CTRL	PFCB9	PCP4_42	51
Natural	female	CTRL	PFCB9	PCP4_42	42
Natural	male	CTRL	OFC	PCP4_42	43
Natural	male	CTRL	OFC	PCP4_42	44
Suicide	male	CTRL	OFC	PCP4_42	60
Natural	male	CTRL	OFC	PCP4_42	45
Suicide	male	CTRL	OFC	PCP4_42	56
Suicide	male	MDD	OFC	PCP4_42	29
Suicide	male	CTRL	OFC	PCP4_42	28
Suicide	male	CTRL	OFC	PCP4_42	46
Suicide	male	MDD	OFC	PCP4_42	27
Suicide	male	MDD	OFC	PCP4_42	26
Suicide	female	MDD	OFC	PCP4_42	0
Suicide	male	MDD	OFC	PCP4_42	49
Suicide	male	MDD	OFC	PCP4_42	39
Suicide	female	MDD	OFC	PCP4_42	47
Suicide	female	MDD	OFC	PCP4_42	30
Suicide	female	CTRL	OFC	PCP4_42	41
Suicide	male	MDD	OFC	PCP4_42	17
Suicide	male	MDD	OFC	PCP4_42	47
Suicide	male	MDD	OFC	PCP4_42	49
Suicide	female	MDD	OFC	PCP4_42	64
Suicide	male	MDD	OFC	PCP4_42	35
Suicide	female	MDD	OFC	PCP4_42	21
Suicide	female	MDD	OFC	PCP4_42	42
Suicide	male	MDD	OFC	PCP4_42	47
Suicide	male	MDD	OFC	PCP4_42	20
Suicide	male	CTRL	OFC	PCP4_42	27
Suicide	female	MDD	OFC	PCP4_42	51
Natural	male	CTRL	OFC	PCP4_42	49
Suicide	female	MDD	OFC	PCP4_42	25
Suicide	male	MDD	OFC	PCP4_42	44
Natural	female	CTRL	OFC	PCP4_42	20
Suicide	female	MDD	OFC	PCP4_42	48
Suicide	male	CTRL	OFC	PCP4_42	60
Suicide	female	CTRL	OFC	PCP4_42	21
Suicide	female	MDD	OFC	PCP4_42	26
Natural	female	CTRL	OFC	PCP4_42	52
Suicide	female	MDD	OFC	PCP4_42	50
Suicide	female	MDD	OFC	PCP4_42	65
Suicide	female	CTRL	OFC	PCP4_42	34
Suicide	female	CTRL	OFC	PCP4_42	16
Natural	female	CTRL	OFC	PCP4_42	41
Suicide	female	MDD	OFC	PCP4_42	23
Suicide	female	CTRL	OFC	PCP4_42	32
Natural	male	CTRL	dlPFC	PCP4_42	36
Natural	male	CTRL	dlPFC	PCP4_42	57
Suicide	male	CTRL	dlPFC	PCP4_42	79
Natural	male	CTRL	dlPFC	PCP4_42	80
Suicide	male	CTRL	dlPFC	PCP4_42	66
Suicide	male	MDD	dlPFC	PCP4_42	53
Suicide	male	CTRL	dlPFC	PCP4_42	62
Suicide	male	CTRL	dlPFC	PCP4_42	59
Suicide	male	MDD	dlPFC	PCP4_42	53
Suicide	male	MDD	dlPFC	PCP4_42	86
Suicide	male	MDD	dlPFC	PCP4_42	61
Suicide	female	MDD	dlPFC	PCP4_42	101
Suicide	male	MDD	dlPFC	PCP4_42	72
Suicide	male	MDD	dlPFC	PCP4_42	98
Suicide	female	MDD	dlPFC	PCP4_42	43
Suicide	female	MDD	dlPFC	PCP4_42	149
Suicide	female	CTRL	dlPFC	PCP4_42	111
Suicide	male	MDD	dlPFC	PCP4_42	144
Suicide	male	MDD	dlPFC	PCP4_42	55
Suicide	male	MDD	dlPFC	PCP4_42	53
Suicide	female	MDD	dlPFC	PCP4_42	171
Suicide	male	MDD	dlPFC	PCP4_42	65
Suicide	female	MDD	dlPFC	PCP4_42	58
Suicide	female	MDD	dlPFC	PCP4_42	67
Suicide	male	MDD	dlPFC	PCP4_42	91
Suicide	male	MDD	dlPFC	PCP4_42	65
Suicide	male	CTRL	dlPFC	PCP4_42	77
Suicide	female	MDD	dlPFC	PCP4_42	169
Natural	male	CTRL	dlPFC	PCP4_42	156
Suicide	female	MDD	dlPFC	PCP4_42	75
Suicide	male	MDD	dlPFC	PCP4_42	87
Natural	female	CTRL	dlPFC	PCP4_42	23
Suicide	female	MDD	dlPFC	PCP4_42	133
Suicide	male	CTRL	dlPFC	PCP4_42	119
Suicide	female	CTRL	dlPFC	PCP4_42	185
Suicide	female	MDD	dlPFC	PCP4_42	149
Natural	female	CTRL	dlPFC	PCP4_42	119
Suicide	female	MDD	dlPFC	PCP4_42	54
Suicide	female	MDD	dlPFC	PCP4_42	83
Suicide	female	CTRL	dlPFC	PCP4_42	129
Suicide	female	CTRL	dlPFC	PCP4_42	44
Natural	female	CTRL	dlPFC	PCP4_42	57
Suicide	female	MDD	dlPFC	PCP4_42	95
Suicide	female	CTRL	dlPFC	PCP4_42	124
Natural	male	CTRL	Cg25	PCP4_42	56
Natural	male	CTRL	Cg25	PCP4_42	120
Suicide	male	CTRL	Cg25	PCP4_42	42
Suicide	female	MDD	Cg25	PCP4_42	120
Suicide	male	MDD	Cg25	PCP4_42	68
Suicide	female	MDD	Cg25	PCP4_42	34
Suicide	female	MDD	Cg25	PCP4_42	46
Suicide	male	MDD	Cg25	PCP4_42	54
Suicide	male	MDD	Cg25	PCP4_42	48
Suicide	male	CTRL	Cg25	PCP4_42	82
Suicide	female	MDD	Cg25	PCP4_42	129
Natural	male	CTRL	Cg25	PCP4_42	39
Suicide	female	MDD	Cg25	PCP4_42	91
Suicide	female	MDD	Cg25	PCP4_42	26
Suicide	female	CTRL	Cg25	PCP4_42	30
Suicide	female	MDD	Cg25	PCP4_42	57
Natural	female	CTRL	Cg25	PCP4_42	40
Suicide	female	MDD	Cg25	PCP4_42	65
Suicide	female	MDD	Cg25	PCP4_42	28
Suicide	female	CTRL	Cg25	PCP4_42	68
Suicide	female	CTRL	Cg25	PCP4_42	56
Natural	female	CTRL	Cg25	PCP4_42	43
Suicide	female	MDD	Cg25	PCP4_42	35
Suicide	female	CTRL	Cg25	PCP4_42	43
Natural	male	CTRL	aINS	PCP4_42	25
Natural	male	CTRL	aINS	PCP4_42	34
Suicide	male	CTRL	aINS	PCP4_42	39
Natural	male	CTRL	aINS	PCP4_42	24
Suicide	male	CTRL	aINS	PCP4_42	42
Suicide	male	MDD	aINS	PCP4_42	43
Suicide	male	CTRL	aINS	PCP4_42	27
Suicide	male	CTRL	aINS	PCP4_42	41
Suicide	male	MDD	aINS	PCP4_42	48
Suicide	male	MDD	aINS	PCP4_42	44
Suicide	male	MDD	aINS	PCP4_42	22
Suicide	female	MDD	aINS	PCP4_42	43
Suicide	male	MDD	aINS	PCP4_42	55
Suicide	male	MDD	aINS	PCP4_42	36
Suicide	female	MDD	aINS	PCP4_42	17
Suicide	female	MDD	aINS	PCP4_42	25
Suicide	female	CTRL	aINS	PCP4_42	36
Suicide	male	MDD	aINS	PCP4_42	69
Suicide	male	MDD	aINS	PCP4_42	30
Suicide	male	MDD	aINS	PCP4_42	29
Suicide	female	MDD	aINS	PCP4_42	41
Suicide	male	MDD	aINS	PCP4_42	30
Suicide	female	MDD	aINS	PCP4_42	19
Suicide	female	MDD	aINS	PCP4_42	34
Suicide	male	MDD	aINS	PCP4_42	28
Suicide	male	MDD	aINS	PCP4_42	25
Suicide	male	CTRL	aINS	PCP4_42	32
Suicide	female	MDD	aINS	PCP4_42	38
Natural	male	CTRL	aINS	PCP4_42	34
Suicide	female	MDD	aINS	PCP4_42	19
Suicide	male	MDD	aINS	PCP4_42	40
Natural	female	CTRL	aINS	PCP4_42	29
Suicide	female	MDD	aINS	PCP4_42	94
Suicide	male	CTRL	aINS	PCP4_42	50
Suicide	female	CTRL	aINS	PCP4_42	24
Suicide	female	MDD	aINS	PCP4_42	40
Natural	female	CTRL	aINS	PCP4_42	55
Suicide	female	MDD	aINS	PCP4_42	30
Suicide	female	MDD	aINS	PCP4_42	36
Suicide	female	CTRL	aINS	PCP4_42	72
Suicide	female	CTRL	aINS	PCP4_42	31
Natural	female	CTRL	aINS	PCP4_42	46
Suicide	female	MDD	aINS	PCP4_42	66
Suicide	female	CTRL	aINS	PCP4_42	37
Natural	male	CTRL	Nac	PCP4_42	216
Natural	male	CTRL	Nac	PCP4_42	491
Suicide	male	CTRL	Nac	PCP4_42	742
Natural	male	CTRL	Nac	PCP4_42	180
Suicide	male	CTRL	Nac	PCP4_42	639
Suicide	male	MDD	Nac	PCP4_42	330
Suicide	male	CTRL	Nac	PCP4_42	499
Suicide	male	CTRL	Nac	PCP4_42	375
Suicide	male	MDD	Nac	PCP4_42	489
Suicide	male	MDD	Nac	PCP4_42	548
Suicide	male	MDD	Nac	PCP4_42	308
Suicide	female	MDD	Nac	PCP4_42	576
Suicide	male	MDD	Nac	PCP4_42	333
Suicide	male	MDD	Nac	PCP4_42	536
Suicide	female	MDD	Nac	PCP4_42	750
Suicide	female	MDD	Nac	PCP4_42	775
Suicide	female	CTRL	Nac	PCP4_42	894
Suicide	male	MDD	Nac	PCP4_42	735
Suicide	male	MDD	Nac	PCP4_42	523
Suicide	male	MDD	Nac	PCP4_42	736
Suicide	female	MDD	Nac	PCP4_42	757
Suicide	male	MDD	Nac	PCP4_42	474
Suicide	female	MDD	Nac	PCP4_42	876
Suicide	female	MDD	Nac	PCP4_42	872
Suicide	male	MDD	Nac	PCP4_42	915
Suicide	male	MDD	Nac	PCP4_42	737
Suicide	female	MDD	Nac	PCP4_42	671
Natural	female	CTRL	Nac	PCP4_42	657
Suicide	female	MDD	Nac	PCP4_42	464
Suicide	female	MDD	Nac	PCP4_42	780
Suicide	female	CTRL	Nac	PCP4_42	728
Suicide	female	CTRL	Nac	PCP4_42	805
Natural	female	CTRL	Nac	PCP4_42	745
Suicide	female	MDD	Nac	PCP4_42	604
Suicide	female	CTRL	Nac	PCP4_42	462
Suicide	male	CTRL	Sub	PCP4_42	22
Suicide	male	CTRL	Sub	PCP4_42	53
Suicide	male	CTRL	Sub	PCP4_42	35
Suicide	male	CTRL	Sub	PCP4_42	57
Suicide	male	MDD	Sub	PCP4_42	171
Suicide	male	CTRL	Sub	PCP4_42	126
Suicide	male	CTRL	Sub	PCP4_42	216
Suicide	male	MDD	Sub	PCP4_42	141
Suicide	male	MDD	Sub	PCP4_42	30
Suicide	male	MDD	Sub	PCP4_42	62
Suicide	male	MDD	Sub	PCP4_42	152
Suicide	female	MDD	Sub	PCP4_42	228
Suicide	female	MDD	Sub	PCP4_42	163
Suicide	female	CTRL	Sub	PCP4_42	105
Suicide	male	MDD	Sub	PCP4_42	190
Suicide	male	MDD	Sub	PCP4_42	58
Suicide	male	MDD	Sub	PCP4_42	166
Suicide	female	MDD	Sub	PCP4_42	230
Suicide	male	MDD	Sub	PCP4_42	37
Suicide	female	MDD	Sub	PCP4_42	6
Suicide	female	MDD	Sub	PCP4_42	102
Suicide	male	MDD	Sub	PCP4_42	124
Suicide	male	MDD	Sub	PCP4_42	58
Suicide	male	CTRL	Sub	PCP4_42	66
Suicide	female	MDD	Sub	PCP4_42	89
Natural	male	CTRL	Sub	PCP4_42	147
Suicide	female	MDD	Sub	PCP4_42	249
Suicide	male	MDD	Sub	PCP4_42	88
Natural	female	CTRL	Sub	PCP4_42	96
Suicide	female	MDD	Sub	PCP4_42	78
Suicide	male	CTRL	Sub	PCP4_42	107
Suicide	female	CTRL	Sub	PCP4_42	102
Suicide	female	MDD	Sub	PCP4_42	71
Suicide	female	MDD	Sub	PCP4_42	220
Suicide	female	MDD	Sub	PCP4_42	168
Suicide	female	CTRL	Sub	PCP4_42	289
Suicide	female	CTRL	Sub	PCP4_42	131
Natural	female	CTRL	Sub	PCP4_42	673
Suicide	female	MDD	Sub	PCP4_42	130
Suicide	female	CTRL	Sub	PCP4_42	134
Suicide	male	MDD	Nac	PCP4_42	489
Suicide	male	MDD	Nac	PCP4_42	330
Suicide	male	CTRL	Nac	PCP4_42	1023
Suicide	female	MDD	Nac	PCP4_42	1117
Natural	male	CTRL	Nac	PCP4_42	561
Suicide	female	MDD	Nac	PCP4_42	605
Suicide	male	MDD	Nac	PCP4_42	1129
Natural	female	CTRL	Nac	PCP4_42	812
Suicide	female	MDD	Nac	PCP4_42	844
Suicide	male	CTRL	Nac	PCP4_42	808
Suicide	female	CTRL	Nac	PCP4_42	562
Natural	male	CTRL	PFCB9	POLDIP3_268	14
Natural	female	CTRL	PFCB9	POLDIP3_268	14
Natural	male	CTRL	PFCB9	POLDIP3_268	20
Natural	male	CTRL	PFCB9	POLDIP3_268	89
Natural	male	CTRL	PFCB9	POLDIP3_268	17
Natural	male	CTRL	PFCB9	POLDIP3_268	9
Natural	male	CTRL	PFCB9	POLDIP3_268	43
Suicide	female	MDD	PFCB9	POLDIP3_268	19
Natural	male	CTRL	PFCB9	POLDIP3_268	23
Suicide	male	MDD	PFCB9	POLDIP3_268	16
Suicide	male	MDD	PFCB9	POLDIP3_268	19
Natural	male	CTRL	PFCB9	POLDIP3_268	36
Suicide	male	MDD	PFCB9	POLDIP3_268	14
Suicide	female	MDD	PFCB9	POLDIP3_268	26
Suicide	male	MDD	PFCB9	POLDIP3_268	57
Suicide	female	MDD	PFCB9	POLDIP3_268	57
Suicide	female	MDD	PFCB9	POLDIP3_268	50
Suicide	male	MDD	PFCB9	POLDIP3_268	5
Suicide	male	MDD	PFCB9	POLDIP3_268	12
Natural	male	CTRL	PFCB9	POLDIP3_268	66
Suicide	male	MDD	PFCB9	POLDIP3_268	39
Suicide	female	MDD	PFCB9	POLDIP3_268	12
Natural	male	CTRL	PFCB9	POLDIP3_268	107
Natural	male	CTRL	PFCB9	POLDIP3_268	24
Natural	female	CTRL	PFCB9	POLDIP3_268	15
Natural	male	MDD	PFCB9	POLDIP3_268	43
Natural	male	MDD	PFCB9	POLDIP3_268	48
Natural	male	MDD	PFCB9	POLDIP3_268	29
Suicide	male	MDD	PFCB9	POLDIP3_268	39
Natural	male	CTRL	PFCB9	POLDIP3_268	29
Natural	male	MDD	PFCB9	POLDIP3_268	56
Suicide	male	MDD	PFCB9	POLDIP3_268	51
Natural	female	CTRL	PFCB9	POLDIP3_268	38
Natural	male	CTRL	PFCB9	POLDIP3_268	47
Natural	male	CTRL	PFCB9	POLDIP3_268	40
Natural	male	MDD	PFCB9	POLDIP3_268	49
Natural	male	CTRL	PFCB9	POLDIP3_268	42
Natural	male	MDD	PFCB9	POLDIP3_268	23
Suicide	female	MDD	PFCB9	POLDIP3_268	32
Natural	female	MDD	PFCB9	POLDIP3_268	39
Suicide	male	MDD	PFCB9	POLDIP3_268	13
Suicide	male	MDD	PFCB9	POLDIP3_268	62
Natural	female	CTRL	PFCB9	POLDIP3_268	34
Natural	female	MDD	PFCB9	POLDIP3_268	38
Suicide	female	MDD	PFCB9	POLDIP3_268	27
Suicide	female	MDD	PFCB9	POLDIP3_268	59
Suicide	male	MDD	PFCB9	POLDIP3_268	61
Natural	female	MDD	PFCB9	POLDIP3_268	50
Natural	male	CTRL	PFCB9	POLDIP3_268	53
Natural	female	CTRL	PFCB9	POLDIP3_268	29
Natural	male	CTRL	OFC	POLDIP3_268	69
Natural	male	CTRL	OFC	POLDIP3_268	41
Suicide	male	CTRL	OFC	POLDIP3_268	37
Natural	male	CTRL	OFC	POLDIP3_268	36
Suicide	male	CTRL	OFC	POLDIP3_268	46
Suicide	male	MDD	OFC	POLDIP3_268	58
Suicide	male	CTRL	OFC	POLDIP3_268	34
Suicide	male	CTRL	OFC	POLDIP3_268	35
Suicide	male	MDD	OFC	POLDIP3_268	38
Suicide	male	MDD	OFC	POLDIP3_268	36
Suicide	female	MDD	OFC	POLDIP3_268	22
Suicide	male	MDD	OFC	POLDIP3_268	81
Suicide	male	MDD	OFC	POLDIP3_268	33
Suicide	female	MDD	OFC	POLDIP3_268	31
Suicide	female	MDD	OFC	POLDIP3_268	35
Suicide	female	CTRL	OFC	POLDIP3_268	32
Suicide	male	MDD	OFC	POLDIP3_268	53
Suicide	male	MDD	OFC	POLDIP3_268	78
Suicide	male	MDD	OFC	POLDIP3_268	116
Suicide	female	MDD	OFC	POLDIP3_268	44
Suicide	male	MDD	OFC	POLDIP3_268	43
Suicide	female	MDD	OFC	POLDIP3_268	24
Suicide	female	MDD	OFC	POLDIP3_268	46
Suicide	male	MDD	OFC	POLDIP3_268	39
Suicide	male	MDD	OFC	POLDIP3_268	14
Suicide	male	CTRL	OFC	POLDIP3_268	42
Suicide	female	MDD	OFC	POLDIP3_268	53
Natural	male	CTRL	OFC	POLDIP3_268	24
Suicide	female	MDD	OFC	POLDIP3_268	54
Suicide	male	MDD	OFC	POLDIP3_268	84
Natural	female	CTRL	OFC	POLDIP3_268	47
Suicide	female	MDD	OFC	POLDIP3_268	54
Suicide	male	CTRL	OFC	POLDIP3_268	62
Suicide	female	CTRL	OFC	POLDIP3_268	42
Suicide	female	MDD	OFC	POLDIP3_268	85
Natural	female	CTRL	OFC	POLDIP3_268	70
Suicide	female	MDD	OFC	POLDIP3_268	88
Suicide	female	MDD	OFC	POLDIP3_268	77
Suicide	female	CTRL	OFC	POLDIP3_268	99
Suicide	female	CTRL	OFC	POLDIP3_268	32
Natural	female	CTRL	OFC	POLDIP3_268	91
Suicide	female	MDD	OFC	POLDIP3_268	109
Suicide	female	CTRL	OFC	POLDIP3_268	84
Natural	male	CTRL	dlPFC	POLDIP3_268	34
Natural	male	CTRL	dlPFC	POLDIP3_268	49
Suicide	male	CTRL	dlPFC	POLDIP3_268	79
Natural	male	CTRL	dlPFC	POLDIP3_268	43
Suicide	male	CTRL	dlPFC	POLDIP3_268	34
Suicide	male	MDD	dlPFC	POLDIP3_268	59
Suicide	male	CTRL	dlPFC	POLDIP3_268	53
Suicide	male	CTRL	dlPFC	POLDIP3_268	67
Suicide	male	MDD	dlPFC	POLDIP3_268	56
Suicide	male	MDD	dlPFC	POLDIP3_268	70
Suicide	male	MDD	dlPFC	POLDIP3_268	46
Suicide	female	MDD	dlPFC	POLDIP3_268	48
Suicide	male	MDD	dlPFC	POLDIP3_268	29
Suicide	male	MDD	dlPFC	POLDIP3_268	36
Suicide	female	MDD	dlPFC	POLDIP3_268	30
Suicide	female	MDD	dlPFC	POLDIP3_268	81
Suicide	female	CTRL	dlPFC	POLDIP3_268	66
Suicide	male	MDD	dlPFC	POLDIP3_268	85
Suicide	male	MDD	dlPFC	POLDIP3_268	75
Suicide	male	MDD	dlPFC	POLDIP3_268	77
Suicide	female	MDD	dlPFC	POLDIP3_268	112
Suicide	male	MDD	dlPFC	POLDIP3_268	53
Suicide	female	MDD	dlPFC	POLDIP3_268	38
Suicide	female	MDD	dlPFC	POLDIP3_268	56
Suicide	male	MDD	dlPFC	POLDIP3_268	60
Suicide	male	MDD	dlPFC	POLDIP3_268	123
Suicide	male	CTRL	dlPFC	POLDIP3_268	34
Suicide	female	MDD	dlPFC	POLDIP3_268	55
Natural	male	CTRL	dlPFC	POLDIP3_268	105
Suicide	female	MDD	dlPFC	POLDIP3_268	82
Suicide	male	MDD	dlPFC	POLDIP3_268	66
Natural	female	CTRL	dlPFC	POLDIP3_268	34
Suicide	female	MDD	dlPFC	POLDIP3_268	102
Suicide	male	CTRL	dlPFC	POLDIP3_268	67
Suicide	female	CTRL	dlPFC	POLDIP3_268	88
Suicide	female	MDD	dlPFC	POLDIP3_268	110
Natural	female	CTRL	dlPFC	POLDIP3_268	65
Suicide	female	MDD	dlPFC	POLDIP3_268	57
Suicide	female	MDD	dlPFC	POLDIP3_268	83
Suicide	female	CTRL	dlPFC	POLDIP3_268	116
Suicide	female	CTRL	dlPFC	POLDIP3_268	62
Natural	female	CTRL	dlPFC	POLDIP3_268	40
Suicide	female	MDD	dlPFC	POLDIP3_268	69
Suicide	female	CTRL	dlPFC	POLDIP3_268	74
Natural	male	CTRL	Cg25	POLDIP3_268	146
Natural	male	CTRL	Cg25	POLDIP3_268	72
Suicide	male	CTRL	Cg25	POLDIP3_268	56
Suicide	female	MDD	Cg25	POLDIP3_268	65
Suicide	male	MDD	Cg25	POLDIP3_268	147
Suicide	female	MDD	Cg25	POLDIP3_268	38
Suicide	female	MDD	Cg25	POLDIP3_268	47
Suicide	male	MDD	Cg25	POLDIP3_268	72
Suicide	male	MDD	Cg25	POLDIP3_268	59
Suicide	male	CTRL	Cg25	POLDIP3_268	53
Suicide	female	MDD	Cg25	POLDIP3_268	60
Natural	male	CTRL	Cg25	POLDIP3_268	56
Suicide	female	MDD	Cg25	POLDIP3_268	56
Suicide	female	MDD	Cg25	POLDIP3_268	50
Suicide	female	CTRL	Cg25	POLDIP3_268	34
Suicide	female	MDD	Cg25	POLDIP3_268	56
Natural	female	CTRL	Cg25	POLDIP3_268	45
Suicide	female	MDD	Cg25	POLDIP3_268	54
Suicide	female	MDD	Cg25	POLDIP3_268	57
Suicide	female	CTRL	Cg25	POLDIP3_268	77
Suicide	female	CTRL	Cg25	POLDIP3_268	38
Natural	female	CTRL	Cg25	POLDIP3_268	60
Suicide	female	MDD	Cg25	POLDIP3_268	74
Suicide	female	CTRL	Cg25	POLDIP3_268	50
Natural	male	CTRL	aINS	POLDIP3_268	42
Natural	male	CTRL	aINS	POLDIP3_268	49
Suicide	male	CTRL	aINS	POLDIP3_268	44
Natural	male	CTRL	aINS	POLDIP3_268	37
Suicide	male	CTRL	aINS	POLDIP3_268	27
Suicide	male	MDD	aINS	POLDIP3_268	55
Suicide	male	CTRL	aINS	POLDIP3_268	50
Suicide	male	CTRL	aINS	POLDIP3_268	47
Suicide	male	MDD	aINS	POLDIP3_268	46
Suicide	male	MDD	aINS	POLDIP3_268	59
Suicide	male	MDD	aINS	POLDIP3_268	53
Suicide	female	MDD	aINS	POLDIP3_268	26
Suicide	male	MDD	aINS	POLDIP3_268	72
Suicide	male	MDD	aINS	POLDIP3_268	35
Suicide	female	MDD	aINS	POLDIP3_268	24
Suicide	female	MDD	aINS	POLDIP3_268	31
Suicide	female	CTRL	aINS	POLDIP3_268	42
Suicide	male	MDD	aINS	POLDIP3_268	88
Suicide	male	MDD	aINS	POLDIP3_268	49
Suicide	male	MDD	aINS	POLDIP3_268	58
Suicide	female	MDD	aINS	POLDIP3_268	51
Suicide	male	MDD	aINS	POLDIP3_268	3
Suicide	female	MDD	aINS	POLDIP3_268	30
Suicide	female	MDD	aINS	POLDIP3_268	27
Suicide	male	MDD	aINS	POLDIP3_268	23
Suicide	male	MDD	aINS	POLDIP3_268	40
Suicide	male	CTRL	aINS	POLDIP3_268	31
Suicide	female	MDD	aINS	POLDIP3_268	32
Natural	male	CTRL	aINS	POLDIP3_268	17
Suicide	female	MDD	aINS	POLDIP3_268	37
Suicide	male	MDD	aINS	POLDIP3_268	65
Natural	female	CTRL	aINS	POLDIP3_268	28
Suicide	female	MDD	aINS	POLDIP3_268	61
Suicide	male	CTRL	aINS	POLDIP3_268	44
Suicide	female	CTRL	aINS	POLDIP3_268	31
Suicide	female	MDD	aINS	POLDIP3_268	64
Natural	female	CTRL	aINS	POLDIP3_268	57
Suicide	female	MDD	aINS	POLDIP3_268	36
Suicide	female	MDD	aINS	POLDIP3_268	69
Suicide	female	CTRL	aINS	POLDIP3_268	98
Suicide	female	CTRL	aINS	POLDIP3_268	38
Natural	female	CTRL	aINS	POLDIP3_268	70
Suicide	female	MDD	aINS	POLDIP3_268	75
Suicide	female	CTRL	aINS	POLDIP3_268	56
Natural	male	CTRL	Nac	POLDIP3_268	29
Natural	male	CTRL	Nac	POLDIP3_268	61
Suicide	male	CTRL	Nac	POLDIP3_268	66
Natural	male	CTRL	Nac	POLDIP3_268	58
Suicide	male	CTRL	Nac	POLDIP3_268	41
Suicide	male	MDD	Nac	POLDIP3_268	31
Suicide	male	CTRL	Nac	POLDIP3_268	59
Suicide	male	CTRL	Nac	POLDIP3_268	33
Suicide	male	MDD	Nac	POLDIP3_268	51
Suicide	male	MDD	Nac	POLDIP3_268	56
Suicide	male	MDD	Nac	POLDIP3_268	58
Suicide	female	MDD	Nac	POLDIP3_268	80
Suicide	male	MDD	Nac	POLDIP3_268	42
Suicide	male	MDD	Nac	POLDIP3_268	53
Suicide	female	MDD	Nac	POLDIP3_268	97
Suicide	female	MDD	Nac	POLDIP3_268	74
Suicide	female	CTRL	Nac	POLDIP3_268	79
Suicide	male	MDD	Nac	POLDIP3_268	85
Suicide	male	MDD	Nac	POLDIP3_268	101
Suicide	male	MDD	Nac	POLDIP3_268	64
Suicide	female	MDD	Nac	POLDIP3_268	53
Suicide	male	MDD	Nac	POLDIP3_268	67
Suicide	female	MDD	Nac	POLDIP3_268	63
Suicide	female	MDD	Nac	POLDIP3_268	112
Suicide	male	MDD	Nac	POLDIP3_268	76
Suicide	male	MDD	Nac	POLDIP3_268	78
Suicide	female	MDD	Nac	POLDIP3_268	41
Natural	female	CTRL	Nac	POLDIP3_268	88
Suicide	female	MDD	Nac	POLDIP3_268	84
Suicide	female	MDD	Nac	POLDIP3_268	112
Suicide	female	CTRL	Nac	POLDIP3_268	82
Suicide	female	CTRL	Nac	POLDIP3_268	107
Natural	female	CTRL	Nac	POLDIP3_268	58
Suicide	female	MDD	Nac	POLDIP3_268	120
Suicide	female	CTRL	Nac	POLDIP3_268	48
Suicide	male	CTRL	Sub	POLDIP3_268	50
Suicide	male	CTRL	Sub	POLDIP3_268	42
Suicide	male	CTRL	Sub	POLDIP3_268	74
Suicide	male	CTRL	Sub	POLDIP3_268	66
Suicide	male	MDD	Sub	POLDIP3_268	54
Suicide	male	CTRL	Sub	POLDIP3_268	73
Suicide	male	CTRL	Sub	POLDIP3_268	68
Suicide	male	MDD	Sub	POLDIP3_268	63
Suicide	male	MDD	Sub	POLDIP3_268	21
Suicide	male	MDD	Sub	POLDIP3_268	43
Suicide	male	MDD	Sub	POLDIP3_268	71
Suicide	female	MDD	Sub	POLDIP3_268	85
Suicide	female	MDD	Sub	POLDIP3_268	62
Suicide	female	CTRL	Sub	POLDIP3_268	45
Suicide	male	MDD	Sub	POLDIP3_268	41
Suicide	male	MDD	Sub	POLDIP3_268	69
Suicide	male	MDD	Sub	POLDIP3_268	125
Suicide	female	MDD	Sub	POLDIP3_268	99
Suicide	male	MDD	Sub	POLDIP3_268	97
Suicide	female	MDD	Sub	POLDIP3_268	8
Suicide	female	MDD	Sub	POLDIP3_268	67
Suicide	male	MDD	Sub	POLDIP3_268	52
Suicide	male	MDD	Sub	POLDIP3_268	48
Suicide	male	CTRL	Sub	POLDIP3_268	32
Suicide	female	MDD	Sub	POLDIP3_268	45
Natural	male	CTRL	Sub	POLDIP3_268	31
Suicide	female	MDD	Sub	POLDIP3_268	53
Suicide	male	MDD	Sub	POLDIP3_268	65
Natural	female	CTRL	Sub	POLDIP3_268	67
Suicide	female	MDD	Sub	POLDIP3_268	45
Suicide	male	CTRL	Sub	POLDIP3_268	52
Suicide	female	CTRL	Sub	POLDIP3_268	44
Suicide	female	MDD	Sub	POLDIP3_268	35
Suicide	female	MDD	Sub	POLDIP3_268	111
Suicide	female	MDD	Sub	POLDIP3_268	97
Suicide	female	CTRL	Sub	POLDIP3_268	77
Suicide	female	CTRL	Sub	POLDIP3_268	33
Natural	female	CTRL	Sub	POLDIP3_268	80
Suicide	female	MDD	Sub	POLDIP3_268	82
Suicide	female	CTRL	Sub	POLDIP3_268	53
Suicide	male	MDD	Nac	POLDIP3_268	51
Suicide	male	MDD	Nac	POLDIP3_268	31
Suicide	male	CTRL	Nac	POLDIP3_268	91
Suicide	female	MDD	Nac	POLDIP3_268	94
Natural	male	CTRL	Nac	POLDIP3_268	36
Suicide	female	MDD	Nac	POLDIP3_268	60
Suicide	male	MDD	Nac	POLDIP3_268	93
Natural	female	CTRL	Nac	POLDIP3_268	98
Suicide	female	MDD	Nac	POLDIP3_268	74
Suicide	male	CTRL	Nac	POLDIP3_268	69
Suicide	female	CTRL	Nac	POLDIP3_268	36
Natural	male	CTRL	PFCB9	PRKAR2A_295	15
Natural	female	CTRL	PFCB9	PRKAR2A_295	11
Natural	male	CTRL	PFCB9	PRKAR2A_295	12
Natural	male	CTRL	PFCB9	PRKAR2A_295	46
Natural	male	CTRL	PFCB9	PRKAR2A_295	13
Natural	male	CTRL	PFCB9	PRKAR2A_295	13
Natural	male	CTRL	PFCB9	PRKAR2A_295	10
Suicide	female	MDD	PFCB9	PRKAR2A_295	7
Natural	male	CTRL	PFCB9	PRKAR2A_295	4
Suicide	male	MDD	PFCB9	PRKAR2A_295	4
Suicide	male	MDD	PFCB9	PRKAR2A_295	17
Natural	male	CTRL	PFCB9	PRKAR2A_295	21
Suicide	male	MDD	PFCB9	PRKAR2A_295	7
Suicide	female	MDD	PFCB9	PRKAR2A_295	25
Suicide	male	MDD	PFCB9	PRKAR2A_295	13
Suicide	female	MDD	PFCB9	PRKAR2A_295	24
Suicide	female	MDD	PFCB9	PRKAR2A_295	11
Suicide	male	MDD	PFCB9	PRKAR2A_295	4
Suicide	male	MDD	PFCB9	PRKAR2A_295	10
Natural	male	CTRL	PFCB9	PRKAR2A_295	12
Suicide	male	MDD	PFCB9	PRKAR2A_295	8
Suicide	female	MDD	PFCB9	PRKAR2A_295	12
Natural	male	CTRL	PFCB9	PRKAR2A_295	12
Natural	male	CTRL	PFCB9	PRKAR2A_295	23
Natural	female	CTRL	PFCB9	PRKAR2A_295	19
Natural	male	MDD	PFCB9	PRKAR2A_295	11
Natural	male	MDD	PFCB9	PRKAR2A_295	28
Natural	male	MDD	PFCB9	PRKAR2A_295	22
Suicide	male	MDD	PFCB9	PRKAR2A_295	23
Natural	male	CTRL	PFCB9	PRKAR2A_295	8
Natural	male	MDD	PFCB9	PRKAR2A_295	25
Suicide	male	MDD	PFCB9	PRKAR2A_295	51
Natural	female	CTRL	PFCB9	PRKAR2A_295	16
Natural	male	CTRL	PFCB9	PRKAR2A_295	42
Natural	male	CTRL	PFCB9	PRKAR2A_295	27
Natural	male	MDD	PFCB9	PRKAR2A_295	18
Natural	male	CTRL	PFCB9	PRKAR2A_295	35
Natural	male	MDD	PFCB9	PRKAR2A_295	8
Suicide	female	MDD	PFCB9	PRKAR2A_295	27
Natural	female	MDD	PFCB9	PRKAR2A_295	30
Suicide	male	MDD	PFCB9	PRKAR2A_295	7
Suicide	male	MDD	PFCB9	PRKAR2A_295	44
Natural	female	CTRL	PFCB9	PRKAR2A_295	22
Natural	female	MDD	PFCB9	PRKAR2A_295	31
Suicide	female	MDD	PFCB9	PRKAR2A_295	14
Suicide	female	MDD	PFCB9	PRKAR2A_295	37
Suicide	male	MDD	PFCB9	PRKAR2A_295	31
Natural	female	MDD	PFCB9	PRKAR2A_295	30
Natural	male	CTRL	PFCB9	PRKAR2A_295	28
Natural	female	CTRL	PFCB9	PRKAR2A_295	15
Natural	male	CTRL	OFC	PRKAR2A_295	6
Natural	male	CTRL	OFC	PRKAR2A_295	5
Suicide	male	CTRL	OFC	PRKAR2A_295	8
Natural	male	CTRL	OFC	PRKAR2A_295	5
Suicide	male	CTRL	OFC	PRKAR2A_295	7
Suicide	male	MDD	OFC	PRKAR2A_295	5
Suicide	male	CTRL	OFC	PRKAR2A_295	2
Suicide	male	CTRL	OFC	PRKAR2A_295	7
Suicide	male	MDD	OFC	PRKAR2A_295	4
Suicide	male	MDD	OFC	PRKAR2A_295	3
Suicide	female	MDD	OFC	PRKAR2A_295	0
Suicide	male	MDD	OFC	PRKAR2A_295	6
Suicide	male	MDD	OFC	PRKAR2A_295	4
Suicide	female	MDD	OFC	PRKAR2A_295	7
Suicide	female	MDD	OFC	PRKAR2A_295	7
Suicide	female	CTRL	OFC	PRKAR2A_295	2
Suicide	male	MDD	OFC	PRKAR2A_295	5
Suicide	male	MDD	OFC	PRKAR2A_295	10
Suicide	male	MDD	OFC	PRKAR2A_295	12
Suicide	female	MDD	OFC	PRKAR2A_295	11
Suicide	male	MDD	OFC	PRKAR2A_295	8
Suicide	female	MDD	OFC	PRKAR2A_295	1
Suicide	female	MDD	OFC	PRKAR2A_295	12
Suicide	male	MDD	OFC	PRKAR2A_295	6
Suicide	male	MDD	OFC	PRKAR2A_295	3
Suicide	male	CTRL	OFC	PRKAR2A_295	5
Suicide	female	MDD	OFC	PRKAR2A_295	5
Natural	male	CTRL	OFC	PRKAR2A_295	5
Suicide	female	MDD	OFC	PRKAR2A_295	8
Suicide	male	MDD	OFC	PRKAR2A_295	7
Natural	female	CTRL	OFC	PRKAR2A_295	10
Suicide	female	MDD	OFC	PRKAR2A_295	7
Suicide	male	CTRL	OFC	PRKAR2A_295	5
Suicide	female	CTRL	OFC	PRKAR2A_295	1
Suicide	female	MDD	OFC	PRKAR2A_295	11
Natural	female	CTRL	OFC	PRKAR2A_295	4
Suicide	female	MDD	OFC	PRKAR2A_295	6
Suicide	female	MDD	OFC	PRKAR2A_295	11
Suicide	female	CTRL	OFC	PRKAR2A_295	6
Suicide	female	CTRL	OFC	PRKAR2A_295	11
Natural	female	CTRL	OFC	PRKAR2A_295	11
Suicide	female	MDD	OFC	PRKAR2A_295	6
