## Supplementary tables for "Differential ADAR editing landscapes in major depressive disorder and suicide" (part 3 of 3)

### Sheet: SupplementalTable4 (continued)
Supplemetal Table 4: read depths for each excitome editing sites.
Suicide	female	CTRL	OFC	PRKAR2A_295	2
Natural	male	CTRL	dlPFC	PRKAR2A_295	4
Natural	male	CTRL	dlPFC	PRKAR2A_295	8
Suicide	male	CTRL	dlPFC	PRKAR2A_295	3
Natural	male	CTRL	dlPFC	PRKAR2A_295	8
Suicide	male	CTRL	dlPFC	PRKAR2A_295	4
Suicide	male	MDD	dlPFC	PRKAR2A_295	8
Suicide	male	CTRL	dlPFC	PRKAR2A_295	8
Suicide	male	CTRL	dlPFC	PRKAR2A_295	10
Suicide	male	MDD	dlPFC	PRKAR2A_295	12
Suicide	male	MDD	dlPFC	PRKAR2A_295	11
Suicide	male	MDD	dlPFC	PRKAR2A_295	12
Suicide	female	MDD	dlPFC	PRKAR2A_295	10
Suicide	male	MDD	dlPFC	PRKAR2A_295	9
Suicide	male	MDD	dlPFC	PRKAR2A_295	3
Suicide	female	MDD	dlPFC	PRKAR2A_295	2
Suicide	female	MDD	dlPFC	PRKAR2A_295	11
Suicide	female	CTRL	dlPFC	PRKAR2A_295	5
Suicide	male	MDD	dlPFC	PRKAR2A_295	17
Suicide	male	MDD	dlPFC	PRKAR2A_295	13
Suicide	male	MDD	dlPFC	PRKAR2A_295	5
Suicide	female	MDD	dlPFC	PRKAR2A_295	20
Suicide	male	MDD	dlPFC	PRKAR2A_295	4
Suicide	female	MDD	dlPFC	PRKAR2A_295	4
Suicide	female	MDD	dlPFC	PRKAR2A_295	9
Suicide	male	MDD	dlPFC	PRKAR2A_295	17
Suicide	male	MDD	dlPFC	PRKAR2A_295	11
Suicide	male	CTRL	dlPFC	PRKAR2A_295	8
Suicide	female	MDD	dlPFC	PRKAR2A_295	12
Natural	male	CTRL	dlPFC	PRKAR2A_295	13
Suicide	female	MDD	dlPFC	PRKAR2A_295	7
Suicide	male	MDD	dlPFC	PRKAR2A_295	5
Natural	female	CTRL	dlPFC	PRKAR2A_295	7
Suicide	female	MDD	dlPFC	PRKAR2A_295	9
Suicide	male	CTRL	dlPFC	PRKAR2A_295	11
Suicide	female	CTRL	dlPFC	PRKAR2A_295	12
Suicide	female	MDD	dlPFC	PRKAR2A_295	21
Natural	female	CTRL	dlPFC	PRKAR2A_295	7
Suicide	female	MDD	dlPFC	PRKAR2A_295	4
Suicide	female	MDD	dlPFC	PRKAR2A_295	8
Suicide	female	CTRL	dlPFC	PRKAR2A_295	13
Suicide	female	CTRL	dlPFC	PRKAR2A_295	6
Natural	female	CTRL	dlPFC	PRKAR2A_295	8
Suicide	female	MDD	dlPFC	PRKAR2A_295	11
Suicide	female	CTRL	dlPFC	PRKAR2A_295	9
Natural	male	CTRL	Cg25	PRKAR2A_295	6
Natural	male	CTRL	Cg25	PRKAR2A_295	8
Suicide	male	CTRL	Cg25	PRKAR2A_295	12
Suicide	female	MDD	Cg25	PRKAR2A_295	6
Suicide	male	MDD	Cg25	PRKAR2A_295	6
Suicide	female	MDD	Cg25	PRKAR2A_295	3
Suicide	female	MDD	Cg25	PRKAR2A_295	12
Suicide	male	MDD	Cg25	PRKAR2A_295	9
Suicide	male	MDD	Cg25	PRKAR2A_295	10
Suicide	male	CTRL	Cg25	PRKAR2A_295	8
Suicide	female	MDD	Cg25	PRKAR2A_295	5
Natural	male	CTRL	Cg25	PRKAR2A_295	6
Suicide	female	MDD	Cg25	PRKAR2A_295	3
Suicide	female	MDD	Cg25	PRKAR2A_295	13
Suicide	female	CTRL	Cg25	PRKAR2A_295	6
Suicide	female	MDD	Cg25	PRKAR2A_295	4
Natural	female	CTRL	Cg25	PRKAR2A_295	3
Suicide	female	MDD	Cg25	PRKAR2A_295	4
Suicide	female	MDD	Cg25	PRKAR2A_295	7
Suicide	female	CTRL	Cg25	PRKAR2A_295	9
Suicide	female	CTRL	Cg25	PRKAR2A_295	5
Natural	female	CTRL	Cg25	PRKAR2A_295	2
Suicide	female	MDD	Cg25	PRKAR2A_295	5
Suicide	female	CTRL	Cg25	PRKAR2A_295	8
Natural	male	CTRL	aINS	PRKAR2A_295	4
Natural	male	CTRL	aINS	PRKAR2A_295	3
Suicide	male	CTRL	aINS	PRKAR2A_295	6
Natural	male	CTRL	aINS	PRKAR2A_295	7
Suicide	male	CTRL	aINS	PRKAR2A_295	6
Suicide	male	MDD	aINS	PRKAR2A_295	2
Suicide	male	CTRL	aINS	PRKAR2A_295	9
Suicide	male	CTRL	aINS	PRKAR2A_295	8
Suicide	male	MDD	aINS	PRKAR2A_295	3
Suicide	male	MDD	aINS	PRKAR2A_295	9
Suicide	male	MDD	aINS	PRKAR2A_295	13
Suicide	female	MDD	aINS	PRKAR2A_295	3
Suicide	male	MDD	aINS	PRKAR2A_295	4
Suicide	male	MDD	aINS	PRKAR2A_295	2
Suicide	female	MDD	aINS	PRKAR2A_295	0
Suicide	female	MDD	aINS	PRKAR2A_295	3
Suicide	female	CTRL	aINS	PRKAR2A_295	10
Suicide	male	MDD	aINS	PRKAR2A_295	9
Suicide	male	MDD	aINS	PRKAR2A_295	6
Suicide	male	MDD	aINS	PRKAR2A_295	5
Suicide	female	MDD	aINS	PRKAR2A_295	3
Suicide	male	MDD	aINS	PRKAR2A_295	1
Suicide	female	MDD	aINS	PRKAR2A_295	3
Suicide	female	MDD	aINS	PRKAR2A_295	5
Suicide	male	MDD	aINS	PRKAR2A_295	0
Suicide	male	MDD	aINS	PRKAR2A_295	4
Suicide	male	CTRL	aINS	PRKAR2A_295	6
Suicide	female	MDD	aINS	PRKAR2A_295	4
Natural	male	CTRL	aINS	PRKAR2A_295	3
Suicide	female	MDD	aINS	PRKAR2A_295	6
Suicide	male	MDD	aINS	PRKAR2A_295	4
Natural	female	CTRL	aINS	PRKAR2A_295	5
Suicide	female	MDD	aINS	PRKAR2A_295	16
Suicide	male	CTRL	aINS	PRKAR2A_295	1
Suicide	female	CTRL	aINS	PRKAR2A_295	4
Suicide	female	MDD	aINS	PRKAR2A_295	6
Natural	female	CTRL	aINS	PRKAR2A_295	8
Suicide	female	MDD	aINS	PRKAR2A_295	3
Suicide	female	MDD	aINS	PRKAR2A_295	11
Suicide	female	CTRL	aINS	PRKAR2A_295	16
Suicide	female	CTRL	aINS	PRKAR2A_295	5
Natural	female	CTRL	aINS	PRKAR2A_295	8
Suicide	female	MDD	aINS	PRKAR2A_295	12
Suicide	female	CTRL	aINS	PRKAR2A_295	14
Natural	male	CTRL	Nac	PRKAR2A_295	2
Natural	male	CTRL	Nac	PRKAR2A_295	5
Suicide	male	CTRL	Nac	PRKAR2A_295	2
Natural	male	CTRL	Nac	PRKAR2A_295	3
Suicide	male	CTRL	Nac	PRKAR2A_295	5
Suicide	male	MDD	Nac	PRKAR2A_295	1
Suicide	male	CTRL	Nac	PRKAR2A_295	1
Suicide	male	CTRL	Nac	PRKAR2A_295	0
Suicide	male	MDD	Nac	PRKAR2A_295	1
Suicide	male	MDD	Nac	PRKAR2A_295	4
Suicide	male	MDD	Nac	PRKAR2A_295	5
Suicide	female	MDD	Nac	PRKAR2A_295	9
Suicide	male	MDD	Nac	PRKAR2A_295	2
Suicide	male	MDD	Nac	PRKAR2A_295	1
Suicide	female	MDD	Nac	PRKAR2A_295	4
Suicide	female	MDD	Nac	PRKAR2A_295	8
Suicide	female	CTRL	Nac	PRKAR2A_295	8
Suicide	male	MDD	Nac	PRKAR2A_295	3
Suicide	male	MDD	Nac	PRKAR2A_295	8
Suicide	male	MDD	Nac	PRKAR2A_295	2
Suicide	female	MDD	Nac	PRKAR2A_295	6
Suicide	male	MDD	Nac	PRKAR2A_295	4
Suicide	female	MDD	Nac	PRKAR2A_295	1
Suicide	female	MDD	Nac	PRKAR2A_295	6
Suicide	male	MDD	Nac	PRKAR2A_295	2
Suicide	male	MDD	Nac	PRKAR2A_295	1
Suicide	female	MDD	Nac	PRKAR2A_295	5
Natural	female	CTRL	Nac	PRKAR2A_295	1
Suicide	female	MDD	Nac	PRKAR2A_295	4
Suicide	female	MDD	Nac	PRKAR2A_295	4
Suicide	female	CTRL	Nac	PRKAR2A_295	5
Suicide	female	CTRL	Nac	PRKAR2A_295	7
Natural	female	CTRL	Nac	PRKAR2A_295	4
Suicide	female	MDD	Nac	PRKAR2A_295	9
Suicide	female	CTRL	Nac	PRKAR2A_295	5
Suicide	male	CTRL	Sub	PRKAR2A_295	4
Suicide	male	CTRL	Sub	PRKAR2A_295	1
Suicide	male	CTRL	Sub	PRKAR2A_295	5
Suicide	male	CTRL	Sub	PRKAR2A_295	8
Suicide	male	MDD	Sub	PRKAR2A_295	10
Suicide	male	CTRL	Sub	PRKAR2A_295	18
Suicide	male	CTRL	Sub	PRKAR2A_295	5
Suicide	male	MDD	Sub	PRKAR2A_295	11
Suicide	male	MDD	Sub	PRKAR2A_295	8
Suicide	male	MDD	Sub	PRKAR2A_295	4
Suicide	male	MDD	Sub	PRKAR2A_295	2
Suicide	female	MDD	Sub	PRKAR2A_295	18
Suicide	female	MDD	Sub	PRKAR2A_295	12
Suicide	female	CTRL	Sub	PRKAR2A_295	6
Suicide	male	MDD	Sub	PRKAR2A_295	5
Suicide	male	MDD	Sub	PRKAR2A_295	5
Suicide	male	MDD	Sub	PRKAR2A_295	13
Suicide	female	MDD	Sub	PRKAR2A_295	12
Suicide	male	MDD	Sub	PRKAR2A_295	7
Suicide	female	MDD	Sub	PRKAR2A_295	2
Suicide	female	MDD	Sub	PRKAR2A_295	8
Suicide	male	MDD	Sub	PRKAR2A_295	14
Suicide	male	MDD	Sub	PRKAR2A_295	3
Suicide	male	CTRL	Sub	PRKAR2A_295	6
Suicide	female	MDD	Sub	PRKAR2A_295	3
Natural	male	CTRL	Sub	PRKAR2A_295	2
Suicide	female	MDD	Sub	PRKAR2A_295	10
Suicide	male	MDD	Sub	PRKAR2A_295	5
Natural	female	CTRL	Sub	PRKAR2A_295	14
Suicide	female	MDD	Sub	PRKAR2A_295	8
Suicide	male	CTRL	Sub	PRKAR2A_295	6
Suicide	female	CTRL	Sub	PRKAR2A_295	8
Suicide	female	MDD	Sub	PRKAR2A_295	8
Suicide	female	MDD	Sub	PRKAR2A_295	6
Suicide	female	MDD	Sub	PRKAR2A_295	14
Suicide	female	CTRL	Sub	PRKAR2A_295	10
Suicide	female	CTRL	Sub	PRKAR2A_295	14
Natural	female	CTRL	Sub	PRKAR2A_295	9
Suicide	female	MDD	Sub	PRKAR2A_295	15
Suicide	female	CTRL	Sub	PRKAR2A_295	6
Suicide	male	MDD	Nac	PRKAR2A_295	1
Suicide	male	MDD	Nac	PRKAR2A_295	1
Suicide	male	CTRL	Nac	PRKAR2A_295	2
Suicide	female	MDD	Nac	PRKAR2A_295	2
Natural	male	CTRL	Nac	PRKAR2A_295	2
Suicide	female	MDD	Nac	PRKAR2A_295	3
Suicide	male	MDD	Nac	PRKAR2A_295	3
Natural	female	CTRL	Nac	PRKAR2A_295	6
Suicide	female	MDD	Nac	PRKAR2A_295	3
Suicide	male	CTRL	Nac	PRKAR2A_295	9
Suicide	female	CTRL	Nac	PRKAR2A_295	3
Natural	male	CTRL	PFCB9	PTK2_84	105
Natural	female	CTRL	PFCB9	PTK2_84	121
Natural	male	CTRL	PFCB9	PTK2_84	123
Natural	male	CTRL	PFCB9	PTK2_84	411
Natural	male	CTRL	PFCB9	PTK2_84	113
Natural	male	CTRL	PFCB9	PTK2_84	73
Natural	male	CTRL	PFCB9	PTK2_84	247
Suicide	female	MDD	PFCB9	PTK2_84	71
Natural	male	CTRL	PFCB9	PTK2_84	89
Suicide	male	MDD	PFCB9	PTK2_84	124
Suicide	male	MDD	PFCB9	PTK2_84	169
Natural	male	CTRL	PFCB9	PTK2_84	264
Suicide	male	MDD	PFCB9	PTK2_84	54
Suicide	female	MDD	PFCB9	PTK2_84	146
Suicide	male	MDD	PFCB9	PTK2_84	163
Suicide	female	MDD	PFCB9	PTK2_84	179
Suicide	female	MDD	PFCB9	PTK2_84	95
Suicide	male	MDD	PFCB9	PTK2_84	111
Suicide	male	MDD	PFCB9	PTK2_84	99
Natural	male	CTRL	PFCB9	PTK2_84	104
Suicide	male	MDD	PFCB9	PTK2_84	118
Suicide	female	MDD	PFCB9	PTK2_84	58
Natural	male	CTRL	PFCB9	PTK2_84	224
Natural	male	CTRL	PFCB9	PTK2_84	138
Natural	female	CTRL	PFCB9	PTK2_84	107
Natural	male	MDD	PFCB9	PTK2_84	229
Natural	male	MDD	PFCB9	PTK2_84	276
Natural	male	MDD	PFCB9	PTK2_84	141
Suicide	male	MDD	PFCB9	PTK2_84	202
Natural	male	CTRL	PFCB9	PTK2_84	187
Natural	male	MDD	PFCB9	PTK2_84	381
Suicide	male	MDD	PFCB9	PTK2_84	215
Natural	female	CTRL	PFCB9	PTK2_84	179
Natural	male	CTRL	PFCB9	PTK2_84	302
Natural	male	CTRL	PFCB9	PTK2_84	198
Natural	male	MDD	PFCB9	PTK2_84	249
Natural	male	CTRL	PFCB9	PTK2_84	256
Natural	male	MDD	PFCB9	PTK2_84	135
Suicide	female	MDD	PFCB9	PTK2_84	143
Natural	female	MDD	PFCB9	PTK2_84	139
Suicide	male	MDD	PFCB9	PTK2_84	96
Suicide	male	MDD	PFCB9	PTK2_84	294
Natural	female	CTRL	PFCB9	PTK2_84	202
Natural	female	MDD	PFCB9	PTK2_84	241
Suicide	female	MDD	PFCB9	PTK2_84	179
Suicide	female	MDD	PFCB9	PTK2_84	345
Suicide	male	MDD	PFCB9	PTK2_84	354
Natural	female	MDD	PFCB9	PTK2_84	319
Natural	male	CTRL	PFCB9	PTK2_84	217
Natural	female	CTRL	PFCB9	PTK2_84	212
Natural	male	CTRL	OFC	PTK2_84	634
Natural	male	CTRL	OFC	PTK2_84	484
Suicide	male	CTRL	OFC	PTK2_84	415
Natural	male	CTRL	OFC	PTK2_84	479
Suicide	male	CTRL	OFC	PTK2_84	296
Suicide	male	MDD	OFC	PTK2_84	572
Suicide	male	CTRL	OFC	PTK2_84	354
Suicide	male	CTRL	OFC	PTK2_84	382
Suicide	male	MDD	OFC	PTK2_84	301
Suicide	male	MDD	OFC	PTK2_84	299
Suicide	female	MDD	OFC	PTK2_84	55
Suicide	male	MDD	OFC	PTK2_84	501
Suicide	male	MDD	OFC	PTK2_84	365
Suicide	female	MDD	OFC	PTK2_84	428
Suicide	female	MDD	OFC	PTK2_84	433
Suicide	female	CTRL	OFC	PTK2_84	358
Suicide	male	MDD	OFC	PTK2_84	423
Suicide	male	MDD	OFC	PTK2_84	606
Suicide	male	MDD	OFC	PTK2_84	974
Suicide	female	MDD	OFC	PTK2_84	657
Suicide	male	MDD	OFC	PTK2_84	478
Suicide	female	MDD	OFC	PTK2_84	329
Suicide	female	MDD	OFC	PTK2_84	409
Suicide	male	MDD	OFC	PTK2_84	433
Suicide	male	MDD	OFC	PTK2_84	274
Suicide	male	CTRL	OFC	PTK2_84	366
Suicide	female	MDD	OFC	PTK2_84	508
Natural	male	CTRL	OFC	PTK2_84	218
Suicide	female	MDD	OFC	PTK2_84	294
Suicide	male	MDD	OFC	PTK2_84	448
Natural	female	CTRL	OFC	PTK2_84	196
Suicide	female	MDD	OFC	PTK2_84	464
Suicide	male	CTRL	OFC	PTK2_84	430
Suicide	female	CTRL	OFC	PTK2_84	266
Suicide	female	MDD	OFC	PTK2_84	222
Natural	female	CTRL	OFC	PTK2_84	385
Suicide	female	MDD	OFC	PTK2_84	464
Suicide	female	MDD	OFC	PTK2_84	387
Suicide	female	CTRL	OFC	PTK2_84	359
Suicide	female	CTRL	OFC	PTK2_84	217
Natural	female	CTRL	OFC	PTK2_84	395
Suicide	female	MDD	OFC	PTK2_84	299
Suicide	female	CTRL	OFC	PTK2_84	299
Natural	male	CTRL	dlPFC	PTK2_84	242
Natural	male	CTRL	dlPFC	PTK2_84	371
Suicide	male	CTRL	dlPFC	PTK2_84	442
Natural	male	CTRL	dlPFC	PTK2_84	401
Suicide	male	CTRL	dlPFC	PTK2_84	316
Suicide	male	MDD	dlPFC	PTK2_84	413
Suicide	male	CTRL	dlPFC	PTK2_84	427
Suicide	male	CTRL	dlPFC	PTK2_84	459
Suicide	male	MDD	dlPFC	PTK2_84	555
Suicide	male	MDD	dlPFC	PTK2_84	495
Suicide	male	MDD	dlPFC	PTK2_84	386
Suicide	female	MDD	dlPFC	PTK2_84	407
Suicide	male	MDD	dlPFC	PTK2_84	455
Suicide	male	MDD	dlPFC	PTK2_84	421
Suicide	female	MDD	dlPFC	PTK2_84	291
Suicide	female	MDD	dlPFC	PTK2_84	818
Suicide	female	CTRL	dlPFC	PTK2_84	499
Suicide	male	MDD	dlPFC	PTK2_84	662
Suicide	male	MDD	dlPFC	PTK2_84	549
Suicide	male	MDD	dlPFC	PTK2_84	594
Suicide	female	MDD	dlPFC	PTK2_84	957
Suicide	male	MDD	dlPFC	PTK2_84	391
Suicide	female	MDD	dlPFC	PTK2_84	277
Suicide	female	MDD	dlPFC	PTK2_84	702
Suicide	male	MDD	dlPFC	PTK2_84	603
Suicide	male	MDD	dlPFC	PTK2_84	665
Suicide	male	CTRL	dlPFC	PTK2_84	609
Suicide	female	MDD	dlPFC	PTK2_84	628
Natural	male	CTRL	dlPFC	PTK2_84	621
Suicide	female	MDD	dlPFC	PTK2_84	583
Suicide	male	MDD	dlPFC	PTK2_84	447
Natural	female	CTRL	dlPFC	PTK2_84	317
Suicide	female	MDD	dlPFC	PTK2_84	613
Suicide	male	CTRL	dlPFC	PTK2_84	548
Suicide	female	CTRL	dlPFC	PTK2_84	697
Suicide	female	MDD	dlPFC	PTK2_84	668
Natural	female	CTRL	dlPFC	PTK2_84	462
Suicide	female	MDD	dlPFC	PTK2_84	426
Suicide	female	MDD	dlPFC	PTK2_84	494
Suicide	female	CTRL	dlPFC	PTK2_84	798
Suicide	female	CTRL	dlPFC	PTK2_84	479
Natural	female	CTRL	dlPFC	PTK2_84	658
Suicide	female	MDD	dlPFC	PTK2_84	615
Suicide	female	CTRL	dlPFC	PTK2_84	643
Natural	male	CTRL	Cg25	PTK2_84	481
Natural	male	CTRL	Cg25	PTK2_84	389
Suicide	male	CTRL	Cg25	PTK2_84	312
Suicide	female	MDD	Cg25	PTK2_84	249
Suicide	male	MDD	Cg25	PTK2_84	373
Suicide	female	MDD	Cg25	PTK2_84	521
Suicide	female	MDD	Cg25	PTK2_84	481
Suicide	male	MDD	Cg25	PTK2_84	362
Suicide	male	MDD	Cg25	PTK2_84	381
Suicide	male	CTRL	Cg25	PTK2_84	564
Suicide	female	MDD	Cg25	PTK2_84	349
Natural	male	CTRL	Cg25	PTK2_84	344
Suicide	female	MDD	Cg25	PTK2_84	457
Suicide	female	MDD	Cg25	PTK2_84	457
Suicide	female	CTRL	Cg25	PTK2_84	351
Suicide	female	MDD	Cg25	PTK2_84	314
Natural	female	CTRL	Cg25	PTK2_84	365
Suicide	female	MDD	Cg25	PTK2_84	320
Suicide	female	MDD	Cg25	PTK2_84	320
Suicide	female	CTRL	Cg25	PTK2_84	356
Suicide	female	CTRL	Cg25	PTK2_84	403
Natural	female	CTRL	Cg25	PTK2_84	355
Suicide	female	MDD	Cg25	PTK2_84	335
Suicide	female	CTRL	Cg25	PTK2_84	396
Natural	male	CTRL	aINS	PTK2_84	373
Natural	male	CTRL	aINS	PTK2_84	268
Suicide	male	CTRL	aINS	PTK2_84	298
Natural	male	CTRL	aINS	PTK2_84	331
Suicide	male	CTRL	aINS	PTK2_84	195
Suicide	male	MDD	aINS	PTK2_84	307
Suicide	male	CTRL	aINS	PTK2_84	336
Suicide	male	CTRL	aINS	PTK2_84	513
Suicide	male	MDD	aINS	PTK2_84	383
Suicide	male	MDD	aINS	PTK2_84	271
Suicide	male	MDD	aINS	PTK2_84	408
Suicide	female	MDD	aINS	PTK2_84	299
Suicide	male	MDD	aINS	PTK2_84	385
Suicide	male	MDD	aINS	PTK2_84	318
Suicide	female	MDD	aINS	PTK2_84	196
Suicide	female	MDD	aINS	PTK2_84	258
Suicide	female	CTRL	aINS	PTK2_84	369
Suicide	male	MDD	aINS	PTK2_84	680
Suicide	male	MDD	aINS	PTK2_84	435
Suicide	male	MDD	aINS	PTK2_84	595
Suicide	female	MDD	aINS	PTK2_84	381
Suicide	male	MDD	aINS	PTK2_84	98
Suicide	female	MDD	aINS	PTK2_84	237
Suicide	female	MDD	aINS	PTK2_84	240
Suicide	male	MDD	aINS	PTK2_84	208
Suicide	male	MDD	aINS	PTK2_84	244
Suicide	male	CTRL	aINS	PTK2_84	359
Suicide	female	MDD	aINS	PTK2_84	326
Natural	male	CTRL	aINS	PTK2_84	95
Suicide	female	MDD	aINS	PTK2_84	258
Suicide	male	MDD	aINS	PTK2_84	468
Natural	female	CTRL	aINS	PTK2_84	227
Suicide	female	MDD	aINS	PTK2_84	601
Suicide	male	CTRL	aINS	PTK2_84	248
Suicide	female	CTRL	aINS	PTK2_84	217
Suicide	female	MDD	aINS	PTK2_84	249
Natural	female	CTRL	aINS	PTK2_84	422
Suicide	female	MDD	aINS	PTK2_84	292
Suicide	female	MDD	aINS	PTK2_84	373
Suicide	female	CTRL	aINS	PTK2_84	776
Suicide	female	CTRL	aINS	PTK2_84	364
Natural	female	CTRL	aINS	PTK2_84	421
Suicide	female	MDD	aINS	PTK2_84	651
Suicide	female	CTRL	aINS	PTK2_84	501
Natural	male	CTRL	Nac	PTK2_84	251
Natural	male	CTRL	Nac	PTK2_84	400
Suicide	male	CTRL	Nac	PTK2_84	349
Natural	male	CTRL	Nac	PTK2_84	449
Suicide	male	CTRL	Nac	PTK2_84	274
Suicide	male	MDD	Nac	PTK2_84	342
Suicide	male	CTRL	Nac	PTK2_84	353
Suicide	male	CTRL	Nac	PTK2_84	264
Suicide	male	MDD	Nac	PTK2_84	378
Suicide	male	MDD	Nac	PTK2_84	189
Suicide	male	MDD	Nac	PTK2_84	405
Suicide	female	MDD	Nac	PTK2_84	463
Suicide	male	MDD	Nac	PTK2_84	325
Suicide	male	MDD	Nac	PTK2_84	373
Suicide	female	MDD	Nac	PTK2_84	661
Suicide	female	MDD	Nac	PTK2_84	859
Suicide	female	CTRL	Nac	PTK2_84	569
Suicide	male	MDD	Nac	PTK2_84	634
Suicide	male	MDD	Nac	PTK2_84	506
Suicide	male	MDD	Nac	PTK2_84	626
Suicide	female	MDD	Nac	PTK2_84	521
Suicide	male	MDD	Nac	PTK2_84	461
Suicide	female	MDD	Nac	PTK2_84	501
Suicide	female	MDD	Nac	PTK2_84	694
Suicide	male	MDD	Nac	PTK2_84	645
Suicide	male	MDD	Nac	PTK2_84	379
Suicide	female	MDD	Nac	PTK2_84	234
Natural	female	CTRL	Nac	PTK2_84	523
Suicide	female	MDD	Nac	PTK2_84	470
Suicide	female	MDD	Nac	PTK2_84	528
Suicide	female	CTRL	Nac	PTK2_84	565
Suicide	female	CTRL	Nac	PTK2_84	1046
Natural	female	CTRL	Nac	PTK2_84	588
Suicide	female	MDD	Nac	PTK2_84	772
Suicide	female	CTRL	Nac	PTK2_84	505
Suicide	male	CTRL	Sub	PTK2_84	360
Suicide	male	CTRL	Sub	PTK2_84	435
Suicide	male	CTRL	Sub	PTK2_84	486
Suicide	male	CTRL	Sub	PTK2_84	282
Suicide	male	MDD	Sub	PTK2_84	432
Suicide	male	CTRL	Sub	PTK2_84	536
Suicide	male	CTRL	Sub	PTK2_84	543
Suicide	male	MDD	Sub	PTK2_84	451
Suicide	male	MDD	Sub	PTK2_84	258
Suicide	male	MDD	Sub	PTK2_84	378
Suicide	male	MDD	Sub	PTK2_84	444
Suicide	female	MDD	Sub	PTK2_84	676
Suicide	female	MDD	Sub	PTK2_84	543
Suicide	female	CTRL	Sub	PTK2_84	268
Suicide	male	MDD	Sub	PTK2_84	547
Suicide	male	MDD	Sub	PTK2_84	666
Suicide	male	MDD	Sub	PTK2_84	411
Suicide	female	MDD	Sub	PTK2_84	516
Suicide	male	MDD	Sub	PTK2_84	1071
Suicide	female	MDD	Sub	PTK2_84	48
Suicide	female	MDD	Sub	PTK2_84	497
Suicide	male	MDD	Sub	PTK2_84	361
Suicide	male	MDD	Sub	PTK2_84	321
Suicide	male	CTRL	Sub	PTK2_84	351
Suicide	female	MDD	Sub	PTK2_84	430
Natural	male	CTRL	Sub	PTK2_84	355
Suicide	female	MDD	Sub	PTK2_84	431
Suicide	male	MDD	Sub	PTK2_84	269
Natural	female	CTRL	Sub	PTK2_84	712
Suicide	female	MDD	Sub	PTK2_84	487
Suicide	male	CTRL	Sub	PTK2_84	589
Suicide	female	CTRL	Sub	PTK2_84	382
Suicide	female	MDD	Sub	PTK2_84	292
Suicide	female	MDD	Sub	PTK2_84	570
Suicide	female	MDD	Sub	PTK2_84	430
Suicide	female	CTRL	Sub	PTK2_84	617
Suicide	female	CTRL	Sub	PTK2_84	418
Natural	female	CTRL	Sub	PTK2_84	461
Suicide	female	MDD	Sub	PTK2_84	570
Suicide	female	CTRL	Sub	PTK2_84	520
Suicide	male	MDD	Nac	PTK2_84	378
Suicide	male	MDD	Nac	PTK2_84	342
Suicide	male	CTRL	Nac	PTK2_84	807
Suicide	female	MDD	Nac	PTK2_84	691
Natural	male	CTRL	Nac	PTK2_84	258
Suicide	female	MDD	Nac	PTK2_84	465
Suicide	male	MDD	Nac	PTK2_84	445
Natural	female	CTRL	Nac	PTK2_84	417
Suicide	female	MDD	Nac	PTK2_84	487
Suicide	male	CTRL	Nac	PTK2_84	530
Suicide	female	CTRL	Nac	PTK2_84	299
Natural	male	CTRL	PFCB9	PTPRN2_231	47
Natural	female	CTRL	PFCB9	PTPRN2_231	47
Natural	male	CTRL	PFCB9	PTPRN2_231	50
Natural	male	CTRL	PFCB9	PTPRN2_231	210
Natural	male	CTRL	PFCB9	PTPRN2_231	76
Natural	male	CTRL	PFCB9	PTPRN2_231	40
Natural	male	CTRL	PFCB9	PTPRN2_231	73
Suicide	female	MDD	PFCB9	PTPRN2_231	2
Natural	male	CTRL	PFCB9	PTPRN2_231	57
Suicide	male	MDD	PFCB9	PTPRN2_231	56
Suicide	male	MDD	PFCB9	PTPRN2_231	103
Natural	male	CTRL	PFCB9	PTPRN2_231	74
Suicide	male	MDD	PFCB9	PTPRN2_231	22
Suicide	female	MDD	PFCB9	PTPRN2_231	107
Suicide	male	MDD	PFCB9	PTPRN2_231	90
Suicide	female	MDD	PFCB9	PTPRN2_231	87
Suicide	female	MDD	PFCB9	PTPRN2_231	48
Suicide	male	MDD	PFCB9	PTPRN2_231	46
Suicide	male	MDD	PFCB9	PTPRN2_231	20
Natural	male	CTRL	PFCB9	PTPRN2_231	79
Suicide	male	MDD	PFCB9	PTPRN2_231	47
Suicide	female	MDD	PFCB9	PTPRN2_231	48
Natural	male	CTRL	PFCB9	PTPRN2_231	97
Natural	male	CTRL	PFCB9	PTPRN2_231	81
Natural	female	CTRL	PFCB9	PTPRN2_231	51
Natural	male	MDD	PFCB9	PTPRN2_231	114
Natural	male	MDD	PFCB9	PTPRN2_231	134
Natural	male	MDD	PFCB9	PTPRN2_231	96
Suicide	male	MDD	PFCB9	PTPRN2_231	125
Natural	male	CTRL	PFCB9	PTPRN2_231	45
Natural	male	MDD	PFCB9	PTPRN2_231	245
Suicide	male	MDD	PFCB9	PTPRN2_231	138
Natural	female	CTRL	PFCB9	PTPRN2_231	142
Natural	male	CTRL	PFCB9	PTPRN2_231	220
Natural	male	CTRL	PFCB9	PTPRN2_231	195
Natural	male	MDD	PFCB9	PTPRN2_231	139
Natural	male	CTRL	PFCB9	PTPRN2_231	124
Natural	male	MDD	PFCB9	PTPRN2_231	106
Suicide	female	MDD	PFCB9	PTPRN2_231	116
Natural	female	MDD	PFCB9	PTPRN2_231	118
Suicide	male	MDD	PFCB9	PTPRN2_231	44
Suicide	male	MDD	PFCB9	PTPRN2_231	146
Natural	female	CTRL	PFCB9	PTPRN2_231	107
Natural	female	MDD	PFCB9	PTPRN2_231	93
Suicide	female	MDD	PFCB9	PTPRN2_231	106
Suicide	female	MDD	PFCB9	PTPRN2_231	147
Suicide	male	MDD	PFCB9	PTPRN2_231	194
Natural	female	MDD	PFCB9	PTPRN2_231	205
Natural	male	CTRL	PFCB9	PTPRN2_231	73
Natural	female	CTRL	PFCB9	PTPRN2_231	93
Natural	male	CTRL	OFC	PTPRN2_231	8
Natural	male	CTRL	OFC	PTPRN2_231	16
Suicide	male	CTRL	OFC	PTPRN2_231	11
Natural	male	CTRL	OFC	PTPRN2_231	18
Suicide	male	CTRL	OFC	PTPRN2_231	20
Suicide	male	MDD	OFC	PTPRN2_231	19
Suicide	male	CTRL	OFC	PTPRN2_231	13
Suicide	male	CTRL	OFC	PTPRN2_231	7
Suicide	male	MDD	OFC	PTPRN2_231	12
Suicide	male	MDD	OFC	PTPRN2_231	39
Suicide	female	MDD	OFC	PTPRN2_231	12
Suicide	male	MDD	OFC	PTPRN2_231	21
Suicide	male	MDD	OFC	PTPRN2_231	19
Suicide	female	MDD	OFC	PTPRN2_231	13
Suicide	female	MDD	OFC	PTPRN2_231	10
Suicide	female	CTRL	OFC	PTPRN2_231	10
Suicide	male	MDD	OFC	PTPRN2_231	15
Suicide	male	MDD	OFC	PTPRN2_231	21
Suicide	male	MDD	OFC	PTPRN2_231	22
Suicide	female	MDD	OFC	PTPRN2_231	25
Suicide	male	MDD	OFC	PTPRN2_231	7
Suicide	female	MDD	OFC	PTPRN2_231	6
Suicide	female	MDD	OFC	PTPRN2_231	7
Suicide	male	MDD	OFC	PTPRN2_231	15
Suicide	male	MDD	OFC	PTPRN2_231	5
Suicide	male	CTRL	OFC	PTPRN2_231	8
Suicide	female	MDD	OFC	PTPRN2_231	19
Natural	male	CTRL	OFC	PTPRN2_231	23
Suicide	female	MDD	OFC	PTPRN2_231	17
Suicide	male	MDD	OFC	PTPRN2_231	15
Natural	female	CTRL	OFC	PTPRN2_231	26
Suicide	female	MDD	OFC	PTPRN2_231	16
Suicide	male	CTRL	OFC	PTPRN2_231	11
Suicide	female	CTRL	OFC	PTPRN2_231	18
Suicide	female	MDD	OFC	PTPRN2_231	13
Natural	female	CTRL	OFC	PTPRN2_231	18
Suicide	female	MDD	OFC	PTPRN2_231	17
Suicide	female	MDD	OFC	PTPRN2_231	19
Suicide	female	CTRL	OFC	PTPRN2_231	21
Suicide	female	CTRL	OFC	PTPRN2_231	14
Natural	female	CTRL	OFC	PTPRN2_231	24
Suicide	female	MDD	OFC	PTPRN2_231	17
Suicide	female	CTRL	OFC	PTPRN2_231	19
Natural	male	CTRL	dlPFC	PTPRN2_231	9
Natural	male	CTRL	dlPFC	PTPRN2_231	14
Suicide	male	CTRL	dlPFC	PTPRN2_231	18
Natural	male	CTRL	dlPFC	PTPRN2_231	10
Suicide	male	CTRL	dlPFC	PTPRN2_231	22
Suicide	male	MDD	dlPFC	PTPRN2_231	19
Suicide	male	CTRL	dlPFC	PTPRN2_231	19
Suicide	male	CTRL	dlPFC	PTPRN2_231	21
Suicide	male	MDD	dlPFC	PTPRN2_231	18
Suicide	male	MDD	dlPFC	PTPRN2_231	48
Suicide	male	MDD	dlPFC	PTPRN2_231	22
Suicide	female	MDD	dlPFC	PTPRN2_231	27
Suicide	male	MDD	dlPFC	PTPRN2_231	8
Suicide	male	MDD	dlPFC	PTPRN2_231	13
Suicide	female	MDD	dlPFC	PTPRN2_231	18
Suicide	female	MDD	dlPFC	PTPRN2_231	27
Suicide	female	CTRL	dlPFC	PTPRN2_231	26
Suicide	male	MDD	dlPFC	PTPRN2_231	49
Suicide	male	MDD	dlPFC	PTPRN2_231	13
Suicide	male	MDD	dlPFC	PTPRN2_231	27
Suicide	female	MDD	dlPFC	PTPRN2_231	66
Suicide	male	MDD	dlPFC	PTPRN2_231	25
Suicide	female	MDD	dlPFC	PTPRN2_231	8
Suicide	female	MDD	dlPFC	PTPRN2_231	18
Suicide	male	MDD	dlPFC	PTPRN2_231	27
Suicide	male	MDD	dlPFC	PTPRN2_231	44
Suicide	male	CTRL	dlPFC	PTPRN2_231	21
Suicide	female	MDD	dlPFC	PTPRN2_231	38
Natural	male	CTRL	dlPFC	PTPRN2_231	52
Suicide	female	MDD	dlPFC	PTPRN2_231	31
Suicide	male	MDD	dlPFC	PTPRN2_231	26
Natural	female	CTRL	dlPFC	PTPRN2_231	27
Suicide	female	MDD	dlPFC	PTPRN2_231	38
Suicide	male	CTRL	dlPFC	PTPRN2_231	28
Suicide	female	CTRL	dlPFC	PTPRN2_231	33
Suicide	female	MDD	dlPFC	PTPRN2_231	36
Natural	female	CTRL	dlPFC	PTPRN2_231	22
Suicide	female	MDD	dlPFC	PTPRN2_231	23
Suicide	female	MDD	dlPFC	PTPRN2_231	37
Suicide	female	CTRL	dlPFC	PTPRN2_231	42
Suicide	female	CTRL	dlPFC	PTPRN2_231	16
Natural	female	CTRL	dlPFC	PTPRN2_231	21
Suicide	female	MDD	dlPFC	PTPRN2_231	21
Suicide	female	CTRL	dlPFC	PTPRN2_231	22
Natural	male	CTRL	Cg25	PTPRN2_231	7
Natural	male	CTRL	Cg25	PTPRN2_231	23
Suicide	male	CTRL	Cg25	PTPRN2_231	14
Suicide	female	MDD	Cg25	PTPRN2_231	21
Suicide	male	MDD	Cg25	PTPRN2_231	11
Suicide	female	MDD	Cg25	PTPRN2_231	24
Suicide	female	MDD	Cg25	PTPRN2_231	28
Suicide	male	MDD	Cg25	PTPRN2_231	27
Suicide	male	MDD	Cg25	PTPRN2_231	35
Suicide	male	CTRL	Cg25	PTPRN2_231	19
Suicide	female	MDD	Cg25	PTPRN2_231	22
Natural	male	CTRL	Cg25	PTPRN2_231	18
Suicide	female	MDD	Cg25	PTPRN2_231	15
Suicide	female	MDD	Cg25	PTPRN2_231	20
Suicide	female	CTRL	Cg25	PTPRN2_231	18
Suicide	female	MDD	Cg25	PTPRN2_231	20
Natural	female	CTRL	Cg25	PTPRN2_231	12
Suicide	female	MDD	Cg25	PTPRN2_231	11
Suicide	female	MDD	Cg25	PTPRN2_231	21
Suicide	female	CTRL	Cg25	PTPRN2_231	29
Suicide	female	CTRL	Cg25	PTPRN2_231	32
Natural	female	CTRL	Cg25	PTPRN2_231	22
Suicide	female	MDD	Cg25	PTPRN2_231	20
Suicide	female	CTRL	Cg25	PTPRN2_231	30
Natural	male	CTRL	aINS	PTPRN2_231	17
Natural	male	CTRL	aINS	PTPRN2_231	15
Suicide	male	CTRL	aINS	PTPRN2_231	8
Natural	male	CTRL	aINS	PTPRN2_231	11
Suicide	male	CTRL	aINS	PTPRN2_231	17
Suicide	male	MDD	aINS	PTPRN2_231	16
Suicide	male	CTRL	aINS	PTPRN2_231	22
Suicide	male	CTRL	aINS	PTPRN2_231	12
Suicide	male	MDD	aINS	PTPRN2_231	13
Suicide	male	MDD	aINS	PTPRN2_231	40
Suicide	male	MDD	aINS	PTPRN2_231	19
Suicide	female	MDD	aINS	PTPRN2_231	10
Suicide	male	MDD	aINS	PTPRN2_231	17
Suicide	male	MDD	aINS	PTPRN2_231	11
Suicide	female	MDD	aINS	PTPRN2_231	5
Suicide	female	MDD	aINS	PTPRN2_231	8
Suicide	female	CTRL	aINS	PTPRN2_231	12
Suicide	male	MDD	aINS	PTPRN2_231	34
Suicide	male	MDD	aINS	PTPRN2_231	19
Suicide	male	MDD	aINS	PTPRN2_231	9
Suicide	female	MDD	aINS	PTPRN2_231	32
Suicide	male	MDD	aINS	PTPRN2_231	15
Suicide	female	MDD	aINS	PTPRN2_231	13
Suicide	female	MDD	aINS	PTPRN2_231	10
Suicide	male	MDD	aINS	PTPRN2_231	11
Suicide	male	MDD	aINS	PTPRN2_231	9
Suicide	male	CTRL	aINS	PTPRN2_231	13
Suicide	female	MDD	aINS	PTPRN2_231	10
Natural	male	CTRL	aINS	PTPRN2_231	17
Suicide	female	MDD	aINS	PTPRN2_231	14
Suicide	male	MDD	aINS	PTPRN2_231	34
Natural	female	CTRL	aINS	PTPRN2_231	41
Suicide	female	MDD	aINS	PTPRN2_231	19
Suicide	male	CTRL	aINS	PTPRN2_231	7
Suicide	female	CTRL	aINS	PTPRN2_231	6
Suicide	female	MDD	aINS	PTPRN2_231	16
Natural	female	CTRL	aINS	PTPRN2_231	17
Suicide	female	MDD	aINS	PTPRN2_231	22
Suicide	female	MDD	aINS	PTPRN2_231	41
Suicide	female	CTRL	aINS	PTPRN2_231	29
Suicide	female	CTRL	aINS	PTPRN2_231	12
Natural	female	CTRL	aINS	PTPRN2_231	26
Suicide	female	MDD	aINS	PTPRN2_231	17
Suicide	female	CTRL	aINS	PTPRN2_231	17
Natural	male	CTRL	Nac	PTPRN2_231	3
Natural	male	CTRL	Nac	PTPRN2_231	4
Suicide	male	CTRL	Nac	PTPRN2_231	13
Natural	male	CTRL	Nac	PTPRN2_231	3
Suicide	male	CTRL	Nac	PTPRN2_231	19
Suicide	male	MDD	Nac	PTPRN2_231	4
Suicide	male	CTRL	Nac	PTPRN2_231	9
Suicide	male	CTRL	Nac	PTPRN2_231	7
Suicide	male	MDD	Nac	PTPRN2_231	8
Suicide	male	MDD	Nac	PTPRN2_231	28
Suicide	male	MDD	Nac	PTPRN2_231	7
Suicide	female	MDD	Nac	PTPRN2_231	15
Suicide	male	MDD	Nac	PTPRN2_231	4
Suicide	male	MDD	Nac	PTPRN2_231	8
Suicide	female	MDD	Nac	PTPRN2_231	27
Suicide	female	MDD	Nac	PTPRN2_231	22
Suicide	female	CTRL	Nac	PTPRN2_231	18
Suicide	male	MDD	Nac	PTPRN2_231	20
Suicide	male	MDD	Nac	PTPRN2_231	5
Suicide	male	MDD	Nac	PTPRN2_231	12
Suicide	female	MDD	Nac	PTPRN2_231	19
Suicide	male	MDD	Nac	PTPRN2_231	11
Suicide	female	MDD	Nac	PTPRN2_231	15
Suicide	female	MDD	Nac	PTPRN2_231	17
Suicide	male	MDD	Nac	PTPRN2_231	21
Suicide	male	MDD	Nac	PTPRN2_231	17
Suicide	female	MDD	Nac	PTPRN2_231	28
Natural	female	CTRL	Nac	PTPRN2_231	11
Suicide	female	MDD	Nac	PTPRN2_231	18
Suicide	female	MDD	Nac	PTPRN2_231	33
Suicide	female	CTRL	Nac	PTPRN2_231	24
Suicide	female	CTRL	Nac	PTPRN2_231	25
Natural	female	CTRL	Nac	PTPRN2_231	8
Suicide	female	MDD	Nac	PTPRN2_231	9
Suicide	female	CTRL	Nac	PTPRN2_231	10
Suicide	male	CTRL	Sub	PTPRN2_231	12
Suicide	male	CTRL	Sub	PTPRN2_231	30
Suicide	male	CTRL	Sub	PTPRN2_231	11
Suicide	male	CTRL	Sub	PTPRN2_231	15
Suicide	male	MDD	Sub	PTPRN2_231	19
Suicide	male	CTRL	Sub	PTPRN2_231	12
Suicide	male	CTRL	Sub	PTPRN2_231	13
Suicide	male	MDD	Sub	PTPRN2_231	8
Suicide	male	MDD	Sub	PTPRN2_231	23
Suicide	male	MDD	Sub	PTPRN2_231	19
Suicide	male	MDD	Sub	PTPRN2_231	17
Suicide	female	MDD	Sub	PTPRN2_231	17
Suicide	female	MDD	Sub	PTPRN2_231	18
Suicide	female	CTRL	Sub	PTPRN2_231	14
Suicide	male	MDD	Sub	PTPRN2_231	20
Suicide	male	MDD	Sub	PTPRN2_231	12
Suicide	male	MDD	Sub	PTPRN2_231	35
Suicide	female	MDD	Sub	PTPRN2_231	20
Suicide	male	MDD	Sub	PTPRN2_231	28
Suicide	female	MDD	Sub	PTPRN2_231	2
Suicide	female	MDD	Sub	PTPRN2_231	10
Suicide	male	MDD	Sub	PTPRN2_231	13
Suicide	male	MDD	Sub	PTPRN2_231	14
Suicide	male	CTRL	Sub	PTPRN2_231	3
Suicide	female	MDD	Sub	PTPRN2_231	12
Natural	male	CTRL	Sub	PTPRN2_231	22
Suicide	female	MDD	Sub	PTPRN2_231	14
Suicide	male	MDD	Sub	PTPRN2_231	15
Natural	female	CTRL	Sub	PTPRN2_231	74
Suicide	female	MDD	Sub	PTPRN2_231	13
Suicide	male	CTRL	Sub	PTPRN2_231	28
Suicide	female	CTRL	Sub	PTPRN2_231	14
Suicide	female	MDD	Sub	PTPRN2_231	13
Suicide	female	MDD	Sub	PTPRN2_231	42
Suicide	female	MDD	Sub	PTPRN2_231	43
Suicide	female	CTRL	Sub	PTPRN2_231	33
Suicide	female	CTRL	Sub	PTPRN2_231	16
Natural	female	CTRL	Sub	PTPRN2_231	25
Suicide	female	MDD	Sub	PTPRN2_231	21
Suicide	female	CTRL	Sub	PTPRN2_231	31
Suicide	male	MDD	Nac	PTPRN2_231	8
Suicide	male	MDD	Nac	PTPRN2_231	4
Suicide	male	CTRL	Nac	PTPRN2_231	23
Suicide	female	MDD	Nac	PTPRN2_231	33
Natural	male	CTRL	Nac	PTPRN2_231	18
Suicide	female	MDD	Nac	PTPRN2_231	11
Suicide	male	MDD	Nac	PTPRN2_231	22
Natural	female	CTRL	Nac	PTPRN2_231	32
Suicide	female	MDD	Nac	PTPRN2_231	16
Suicide	male	CTRL	Nac	PTPRN2_231	24
Suicide	female	CTRL	Nac	PTPRN2_231	13
Natural	male	CTRL	PFCB9	PTPRN2_996	35
Natural	female	CTRL	PFCB9	PTPRN2_996	65
Natural	male	CTRL	PFCB9	PTPRN2_996	96
Natural	male	CTRL	PFCB9	PTPRN2_996	187
Natural	male	CTRL	PFCB9	PTPRN2_996	72
Natural	male	CTRL	PFCB9	PTPRN2_996	39
Natural	male	CTRL	PFCB9	PTPRN2_996	93
Suicide	female	MDD	PFCB9	PTPRN2_996	10
Natural	male	CTRL	PFCB9	PTPRN2_996	38
Suicide	male	MDD	PFCB9	PTPRN2_996	67
Suicide	male	MDD	PFCB9	PTPRN2_996	92
Natural	male	CTRL	PFCB9	PTPRN2_996	147
Suicide	male	MDD	PFCB9	PTPRN2_996	30
Suicide	female	MDD	PFCB9	PTPRN2_996	142
Suicide	male	MDD	PFCB9	PTPRN2_996	161
Suicide	female	MDD	PFCB9	PTPRN2_996	157
Suicide	female	MDD	PFCB9	PTPRN2_996	103
Suicide	male	MDD	PFCB9	PTPRN2_996	57
Suicide	male	MDD	PFCB9	PTPRN2_996	45
Natural	male	CTRL	PFCB9	PTPRN2_996	126
Suicide	male	MDD	PFCB9	PTPRN2_996	112
Suicide	female	MDD	PFCB9	PTPRN2_996	131
Natural	male	CTRL	PFCB9	PTPRN2_996	179
Natural	male	CTRL	PFCB9	PTPRN2_996	80
Natural	female	CTRL	PFCB9	PTPRN2_996	46
Natural	male	MDD	PFCB9	PTPRN2_996	150
Natural	male	MDD	PFCB9	PTPRN2_996	145
Natural	male	MDD	PFCB9	PTPRN2_996	109
Suicide	male	MDD	PFCB9	PTPRN2_996	103
Natural	male	CTRL	PFCB9	PTPRN2_996	48
Natural	male	MDD	PFCB9	PTPRN2_996	232
Suicide	male	MDD	PFCB9	PTPRN2_996	147
Natural	female	CTRL	PFCB9	PTPRN2_996	188
Natural	male	CTRL	PFCB9	PTPRN2_996	170
Natural	male	CTRL	PFCB9	PTPRN2_996	171
Natural	male	MDD	PFCB9	PTPRN2_996	149
Natural	male	CTRL	PFCB9	PTPRN2_996	120
Natural	male	MDD	PFCB9	PTPRN2_996	102
Suicide	female	MDD	PFCB9	PTPRN2_996	138
Natural	female	MDD	PFCB9	PTPRN2_996	100
Suicide	male	MDD	PFCB9	PTPRN2_996	69
Suicide	male	MDD	PFCB9	PTPRN2_996	148
Natural	female	CTRL	PFCB9	PTPRN2_996	93
Natural	female	MDD	PFCB9	PTPRN2_996	148
Suicide	female	MDD	PFCB9	PTPRN2_996	107
Suicide	female	MDD	PFCB9	PTPRN2_996	183
Suicide	male	MDD	PFCB9	PTPRN2_996	200
Natural	female	MDD	PFCB9	PTPRN2_996	193
Natural	male	CTRL	PFCB9	PTPRN2_996	110
Natural	female	CTRL	PFCB9	PTPRN2_996	96
Natural	male	CTRL	OFC	PTPRN2_996	16
Natural	male	CTRL	OFC	PTPRN2_996	33
Suicide	male	CTRL	OFC	PTPRN2_996	19
Natural	male	CTRL	OFC	PTPRN2_996	19
Suicide	male	CTRL	OFC	PTPRN2_996	17
Suicide	male	MDD	OFC	PTPRN2_996	31
Suicide	male	CTRL	OFC	PTPRN2_996	10
Suicide	male	CTRL	OFC	PTPRN2_996	20
Suicide	male	MDD	OFC	PTPRN2_996	12
Suicide	male	MDD	OFC	PTPRN2_996	27
Suicide	female	MDD	OFC	PTPRN2_996	15
Suicide	male	MDD	OFC	PTPRN2_996	13
Suicide	male	MDD	OFC	PTPRN2_996	9
Suicide	female	MDD	OFC	PTPRN2_996	19
Suicide	female	MDD	OFC	PTPRN2_996	11
Suicide	female	CTRL	OFC	PTPRN2_996	18
Suicide	male	MDD	OFC	PTPRN2_996	20
Suicide	male	MDD	OFC	PTPRN2_996	21
Suicide	male	MDD	OFC	PTPRN2_996	36
Suicide	female	MDD	OFC	PTPRN2_996	23
Suicide	male	MDD	OFC	PTPRN2_996	11
Suicide	female	MDD	OFC	PTPRN2_996	12
Suicide	female	MDD	OFC	PTPRN2_996	10
Suicide	male	MDD	OFC	PTPRN2_996	14
Suicide	male	MDD	OFC	PTPRN2_996	13
Suicide	male	CTRL	OFC	PTPRN2_996	12
Suicide	female	MDD	OFC	PTPRN2_996	15
Natural	male	CTRL	OFC	PTPRN2_996	10
Suicide	female	MDD	OFC	PTPRN2_996	15
Suicide	male	MDD	OFC	PTPRN2_996	12
Natural	female	CTRL	OFC	PTPRN2_996	20
Suicide	female	MDD	OFC	PTPRN2_996	8
Suicide	male	CTRL	OFC	PTPRN2_996	17
Suicide	female	CTRL	OFC	PTPRN2_996	8
Suicide	female	MDD	OFC	PTPRN2_996	16
Natural	female	CTRL	OFC	PTPRN2_996	23
Suicide	female	MDD	OFC	PTPRN2_996	27
Suicide	female	MDD	OFC	PTPRN2_996	13
Suicide	female	CTRL	OFC	PTPRN2_996	21
Suicide	female	CTRL	OFC	PTPRN2_996	12
Natural	female	CTRL	OFC	PTPRN2_996	15
Suicide	female	MDD	OFC	PTPRN2_996	23
Suicide	female	CTRL	OFC	PTPRN2_996	13
Natural	male	CTRL	dlPFC	PTPRN2_996	9
Natural	male	CTRL	dlPFC	PTPRN2_996	10
Suicide	male	CTRL	dlPFC	PTPRN2_996	21
Natural	male	CTRL	dlPFC	PTPRN2_996	25
Suicide	male	CTRL	dlPFC	PTPRN2_996	22
Suicide	male	MDD	dlPFC	PTPRN2_996	16
Suicide	male	CTRL	dlPFC	PTPRN2_996	18
Suicide	male	CTRL	dlPFC	PTPRN2_996	14
Suicide	male	MDD	dlPFC	PTPRN2_996	30
Suicide	male	MDD	dlPFC	PTPRN2_996	42
Suicide	male	MDD	dlPFC	PTPRN2_996	25
Suicide	female	MDD	dlPFC	PTPRN2_996	25
Suicide	male	MDD	dlPFC	PTPRN2_996	20
Suicide	male	MDD	dlPFC	PTPRN2_996	25
Suicide	female	MDD	dlPFC	PTPRN2_996	10
Suicide	female	MDD	dlPFC	PTPRN2_996	37
Suicide	female	CTRL	dlPFC	PTPRN2_996	34
Suicide	male	MDD	dlPFC	PTPRN2_996	47
Suicide	male	MDD	dlPFC	PTPRN2_996	21
Suicide	male	MDD	dlPFC	PTPRN2_996	44
Suicide	female	MDD	dlPFC	PTPRN2_996	70
Suicide	male	MDD	dlPFC	PTPRN2_996	28
Suicide	female	MDD	dlPFC	PTPRN2_996	11
Suicide	female	MDD	dlPFC	PTPRN2_996	23
Suicide	male	MDD	dlPFC	PTPRN2_996	18
Suicide	male	MDD	dlPFC	PTPRN2_996	40
Suicide	male	CTRL	dlPFC	PTPRN2_996	22
Suicide	female	MDD	dlPFC	PTPRN2_996	31
Natural	male	CTRL	dlPFC	PTPRN2_996	41
Suicide	female	MDD	dlPFC	PTPRN2_996	42
Suicide	male	MDD	dlPFC	PTPRN2_996	19
Natural	female	CTRL	dlPFC	PTPRN2_996	17
Suicide	female	MDD	dlPFC	PTPRN2_996	36
Suicide	male	CTRL	dlPFC	PTPRN2_996	30
Suicide	female	CTRL	dlPFC	PTPRN2_996	35
Suicide	female	MDD	dlPFC	PTPRN2_996	25
Natural	female	CTRL	dlPFC	PTPRN2_996	30
Suicide	female	MDD	dlPFC	PTPRN2_996	13
Suicide	female	MDD	dlPFC	PTPRN2_996	28
Suicide	female	CTRL	dlPFC	PTPRN2_996	29
Suicide	female	CTRL	dlPFC	PTPRN2_996	17
Natural	female	CTRL	dlPFC	PTPRN2_996	17
Suicide	female	MDD	dlPFC	PTPRN2_996	17
Suicide	female	CTRL	dlPFC	PTPRN2_996	35
Natural	male	CTRL	Cg25	PTPRN2_996	16
Natural	male	CTRL	Cg25	PTPRN2_996	21
Suicide	male	CTRL	Cg25	PTPRN2_996	13
Suicide	female	MDD	Cg25	PTPRN2_996	20
Suicide	male	MDD	Cg25	PTPRN2_996	12
Suicide	female	MDD	Cg25	PTPRN2_996	22
Suicide	female	MDD	Cg25	PTPRN2_996	19
Suicide	male	MDD	Cg25	PTPRN2_996	19
Suicide	male	MDD	Cg25	PTPRN2_996	27
Suicide	male	CTRL	Cg25	PTPRN2_996	30
Suicide	female	MDD	Cg25	PTPRN2_996	23
Natural	male	CTRL	Cg25	PTPRN2_996	26
Suicide	female	MDD	Cg25	PTPRN2_996	28
Suicide	female	MDD	Cg25	PTPRN2_996	17
Suicide	female	CTRL	Cg25	PTPRN2_996	19
Suicide	female	MDD	Cg25	PTPRN2_996	22
Natural	female	CTRL	Cg25	PTPRN2_996	12
Suicide	female	MDD	Cg25	PTPRN2_996	11
Suicide	female	MDD	Cg25	PTPRN2_996	10
Suicide	female	CTRL	Cg25	PTPRN2_996	20
Suicide	female	CTRL	Cg25	PTPRN2_996	26
Natural	female	CTRL	Cg25	PTPRN2_996	17
Suicide	female	MDD	Cg25	PTPRN2_996	12
Suicide	female	CTRL	Cg25	PTPRN2_996	26
Natural	male	CTRL	aINS	PTPRN2_996	14
Natural	male	CTRL	aINS	PTPRN2_996	16
Suicide	male	CTRL	aINS	PTPRN2_996	12
Natural	male	CTRL	aINS	PTPRN2_996	11
Suicide	male	CTRL	aINS	PTPRN2_996	19
Suicide	male	MDD	aINS	PTPRN2_996	14
Suicide	male	CTRL	aINS	PTPRN2_996	20
Suicide	male	CTRL	aINS	PTPRN2_996	19
Suicide	male	MDD	aINS	PTPRN2_996	20
Suicide	male	MDD	aINS	PTPRN2_996	32
Suicide	male	MDD	aINS	PTPRN2_996	21
Suicide	female	MDD	aINS	PTPRN2_996	16
Suicide	male	MDD	aINS	PTPRN2_996	19
Suicide	male	MDD	aINS	PTPRN2_996	13
Suicide	female	MDD	aINS	PTPRN2_996	7
Suicide	female	MDD	aINS	PTPRN2_996	17
Suicide	female	CTRL	aINS	PTPRN2_996	19
Suicide	male	MDD	aINS	PTPRN2_996	29
Suicide	male	MDD	aINS	PTPRN2_996	18
Suicide	male	MDD	aINS	PTPRN2_996	24
Suicide	female	MDD	aINS	PTPRN2_996	25
Suicide	male	MDD	aINS	PTPRN2_996	25
Suicide	female	MDD	aINS	PTPRN2_996	10
Suicide	female	MDD	aINS	PTPRN2_996	11
Suicide	male	MDD	aINS	PTPRN2_996	15
Suicide	male	MDD	aINS	PTPRN2_996	13
Suicide	male	CTRL	aINS	PTPRN2_996	13
Suicide	female	MDD	aINS	PTPRN2_996	9
Natural	male	CTRL	aINS	PTPRN2_996	4
Suicide	female	MDD	aINS	PTPRN2_996	14
Suicide	male	MDD	aINS	PTPRN2_996	20
Natural	female	CTRL	aINS	PTPRN2_996	18
Suicide	female	MDD	aINS	PTPRN2_996	40
Suicide	male	CTRL	aINS	PTPRN2_996	13
Suicide	female	CTRL	aINS	PTPRN2_996	10
Suicide	female	MDD	aINS	PTPRN2_996	18
Natural	female	CTRL	aINS	PTPRN2_996	27
Suicide	female	MDD	aINS	PTPRN2_996	20
Suicide	female	MDD	aINS	PTPRN2_996	26
Suicide	female	CTRL	aINS	PTPRN2_996	28
Suicide	female	CTRL	aINS	PTPRN2_996	11
Natural	female	CTRL	aINS	PTPRN2_996	24
Suicide	female	MDD	aINS	PTPRN2_996	24
Suicide	female	CTRL	aINS	PTPRN2_996	22
Natural	male	CTRL	Nac	PTPRN2_996	10
Natural	male	CTRL	Nac	PTPRN2_996	10
Suicide	male	CTRL	Nac	PTPRN2_996	15
Natural	male	CTRL	Nac	PTPRN2_996	4
Suicide	male	CTRL	Nac	PTPRN2_996	22
Suicide	male	MDD	Nac	PTPRN2_996	11
Suicide	male	CTRL	Nac	PTPRN2_996	9
Suicide	male	CTRL	Nac	PTPRN2_996	11
Suicide	male	MDD	Nac	PTPRN2_996	20
Suicide	male	MDD	Nac	PTPRN2_996	20
Suicide	male	MDD	Nac	PTPRN2_996	16
Suicide	female	MDD	Nac	PTPRN2_996	17
Suicide	male	MDD	Nac	PTPRN2_996	6
Suicide	male	MDD	Nac	PTPRN2_996	11
Suicide	female	MDD	Nac	PTPRN2_996	24
Suicide	female	MDD	Nac	PTPRN2_996	17
Suicide	female	CTRL	Nac	PTPRN2_996	19
Suicide	male	MDD	Nac	PTPRN2_996	28
Suicide	male	MDD	Nac	PTPRN2_996	11
Suicide	male	MDD	Nac	PTPRN2_996	19
Suicide	female	MDD	Nac	PTPRN2_996	17
Suicide	male	MDD	Nac	PTPRN2_996	18
Suicide	female	MDD	Nac	PTPRN2_996	24
Suicide	female	MDD	Nac	PTPRN2_996	12
Suicide	male	MDD	Nac	PTPRN2_996	17
Suicide	male	MDD	Nac	PTPRN2_996	20
Suicide	female	MDD	Nac	PTPRN2_996	16
Natural	female	CTRL	Nac	PTPRN2_996	20
Suicide	female	MDD	Nac	PTPRN2_996	19
Suicide	female	MDD	Nac	PTPRN2_996	24
Suicide	female	CTRL	Nac	PTPRN2_996	18
Suicide	female	CTRL	Nac	PTPRN2_996	15
Natural	female	CTRL	Nac	PTPRN2_996	17
Suicide	female	MDD	Nac	PTPRN2_996	17
Suicide	female	CTRL	Nac	PTPRN2_996	18
Suicide	male	CTRL	Sub	PTPRN2_996	20
Suicide	male	CTRL	Sub	PTPRN2_996	19
Suicide	male	CTRL	Sub	PTPRN2_996	29
Suicide	male	CTRL	Sub	PTPRN2_996	19
Suicide	male	MDD	Sub	PTPRN2_996	16
Suicide	male	CTRL	Sub	PTPRN2_996	28
Suicide	male	CTRL	Sub	PTPRN2_996	20
Suicide	male	MDD	Sub	PTPRN2_996	17
Suicide	male	MDD	Sub	PTPRN2_996	16
Suicide	male	MDD	Sub	PTPRN2_996	18
Suicide	male	MDD	Sub	PTPRN2_996	15
Suicide	female	MDD	Sub	PTPRN2_996	37
Suicide	female	MDD	Sub	PTPRN2_996	19
Suicide	female	CTRL	Sub	PTPRN2_996	23
Suicide	male	MDD	Sub	PTPRN2_996	20
Suicide	male	MDD	Sub	PTPRN2_996	19
Suicide	male	MDD	Sub	PTPRN2_996	18
Suicide	female	MDD	Sub	PTPRN2_996	28
Suicide	male	MDD	Sub	PTPRN2_996	29
Suicide	female	MDD	Sub	PTPRN2_996	3
Suicide	female	MDD	Sub	PTPRN2_996	20
Suicide	male	MDD	Sub	PTPRN2_996	17
Suicide	male	MDD	Sub	PTPRN2_996	11
Suicide	male	CTRL	Sub	PTPRN2_996	11
Suicide	female	MDD	Sub	PTPRN2_996	13
Natural	male	CTRL	Sub	PTPRN2_996	21
Suicide	female	MDD	Sub	PTPRN2_996	13
Suicide	male	MDD	Sub	PTPRN2_996	13
Natural	female	CTRL	Sub	PTPRN2_996	58
Suicide	female	MDD	Sub	PTPRN2_996	24
Suicide	male	CTRL	Sub	PTPRN2_996	22
Suicide	female	CTRL	Sub	PTPRN2_996	22
Suicide	female	MDD	Sub	PTPRN2_996	26
Suicide	female	MDD	Sub	PTPRN2_996	23
Suicide	female	MDD	Sub	PTPRN2_996	24
Suicide	female	CTRL	Sub	PTPRN2_996	32
Suicide	female	CTRL	Sub	PTPRN2_996	12
Natural	female	CTRL	Sub	PTPRN2_996	18
Suicide	female	MDD	Sub	PTPRN2_996	28
Suicide	female	CTRL	Sub	PTPRN2_996	36
Suicide	male	MDD	Nac	PTPRN2_996	20
Suicide	male	MDD	Nac	PTPRN2_996	11
Suicide	male	CTRL	Nac	PTPRN2_996	14
Suicide	female	MDD	Nac	PTPRN2_996	22
Natural	male	CTRL	Nac	PTPRN2_996	23
Suicide	female	MDD	Nac	PTPRN2_996	19
Suicide	male	MDD	Nac	PTPRN2_996	28
Natural	female	CTRL	Nac	PTPRN2_996	42
Suicide	female	MDD	Nac	PTPRN2_996	14
Suicide	male	CTRL	Nac	PTPRN2_996	24
Suicide	female	CTRL	Nac	PTPRN2_996	10
Natural	male	CTRL	PFCB9	RARA_413	2
Natural	female	CTRL	PFCB9	RARA_413	2
Natural	male	CTRL	PFCB9	RARA_413	2
Natural	male	CTRL	PFCB9	RARA_413	7
Natural	male	CTRL	PFCB9	RARA_413	2
Natural	male	CTRL	PFCB9	RARA_413	0
Natural	male	CTRL	PFCB9	RARA_413	1
Suicide	female	MDD	PFCB9	RARA_413	2
Natural	male	CTRL	PFCB9	RARA_413	1
Suicide	male	MDD	PFCB9	RARA_413	2
Suicide	male	MDD	PFCB9	RARA_413	4
Natural	male	CTRL	PFCB9	RARA_413	4
Suicide	male	MDD	PFCB9	RARA_413	1
Suicide	female	MDD	PFCB9	RARA_413	0
Suicide	male	MDD	PFCB9	RARA_413	8
Suicide	female	MDD	PFCB9	RARA_413	7
Suicide	female	MDD	PFCB9	RARA_413	1
Suicide	male	MDD	PFCB9	RARA_413	1
Suicide	male	MDD	PFCB9	RARA_413	3
Natural	male	CTRL	PFCB9	RARA_413	3
Suicide	male	MDD	PFCB9	RARA_413	2
Suicide	female	MDD	PFCB9	RARA_413	6
Natural	male	CTRL	PFCB9	RARA_413	7
Natural	male	CTRL	PFCB9	RARA_413	8
Natural	female	CTRL	PFCB9	RARA_413	1
Natural	male	MDD	PFCB9	RARA_413	6
Natural	male	MDD	PFCB9	RARA_413	4
Natural	male	MDD	PFCB9	RARA_413	2
Suicide	male	MDD	PFCB9	RARA_413	3
Natural	male	CTRL	PFCB9	RARA_413	3
Natural	male	MDD	PFCB9	RARA_413	11
Suicide	male	MDD	PFCB9	RARA_413	5
Natural	female	CTRL	PFCB9	RARA_413	8
Natural	male	CTRL	PFCB9	RARA_413	6
Natural	male	CTRL	PFCB9	RARA_413	14
Natural	male	MDD	PFCB9	RARA_413	2
Natural	male	CTRL	PFCB9	RARA_413	7
Natural	male	MDD	PFCB9	RARA_413	3
Suicide	female	MDD	PFCB9	RARA_413	4
Natural	female	MDD	PFCB9	RARA_413	9
Suicide	male	MDD	PFCB9	RARA_413	0
Suicide	male	MDD	PFCB9	RARA_413	2
Natural	female	CTRL	PFCB9	RARA_413	8
Natural	female	MDD	PFCB9	RARA_413	5
Suicide	female	MDD	PFCB9	RARA_413	4
Suicide	female	MDD	PFCB9	RARA_413	8
Suicide	male	MDD	PFCB9	RARA_413	9
Natural	female	MDD	PFCB9	RARA_413	15
Natural	male	CTRL	PFCB9	RARA_413	0
Natural	female	CTRL	PFCB9	RARA_413	5
Natural	male	CTRL	OFC	RARA_413	0
Natural	male	CTRL	OFC	RARA_413	0
Suicide	male	CTRL	OFC	RARA_413	0
Natural	male	CTRL	OFC	RARA_413	0
Suicide	male	CTRL	OFC	RARA_413	0
Suicide	male	MDD	OFC	RARA_413	0
Suicide	male	CTRL	OFC	RARA_413	0
Suicide	male	CTRL	OFC	RARA_413	0
Suicide	male	MDD	OFC	RARA_413	1
Suicide	male	MDD	OFC	RARA_413	0
Suicide	female	MDD	OFC	RARA_413	0
Suicide	male	MDD	OFC	RARA_413	3
Suicide	male	MDD	OFC	RARA_413	0
Suicide	female	MDD	OFC	RARA_413	0
Suicide	female	MDD	OFC	RARA_413	0
Suicide	female	CTRL	OFC	RARA_413	0
Suicide	male	MDD	OFC	RARA_413	0
Suicide	male	MDD	OFC	RARA_413	0
Suicide	male	MDD	OFC	RARA_413	0
Suicide	female	MDD	OFC	RARA_413	1
Suicide	male	MDD	OFC	RARA_413	2
Suicide	female	MDD	OFC	RARA_413	0
Suicide	female	MDD	OFC	RARA_413	0
Suicide	male	MDD	OFC	RARA_413	0
Suicide	male	MDD	OFC	RARA_413	1
Suicide	male	CTRL	OFC	RARA_413	0
Suicide	female	MDD	OFC	RARA_413	2
Natural	male	CTRL	OFC	RARA_413	1
Suicide	female	MDD	OFC	RARA_413	0
Suicide	male	MDD	OFC	RARA_413	0
Natural	female	CTRL	OFC	RARA_413	0
Suicide	female	MDD	OFC	RARA_413	0
Suicide	male	CTRL	OFC	RARA_413	1
Suicide	female	CTRL	OFC	RARA_413	1
Suicide	female	MDD	OFC	RARA_413	0
Natural	female	CTRL	OFC	RARA_413	0
Suicide	female	MDD	OFC	RARA_413	0
Suicide	female	MDD	OFC	RARA_413	0
Suicide	female	CTRL	OFC	RARA_413	1
Suicide	female	CTRL	OFC	RARA_413	0
Natural	female	CTRL	OFC	RARA_413	0
Suicide	female	MDD	OFC	RARA_413	1
Suicide	female	CTRL	OFC	RARA_413	0
Natural	male	CTRL	dlPFC	RARA_413	0
Natural	male	CTRL	dlPFC	RARA_413	1
Suicide	male	CTRL	dlPFC	RARA_413	0
Natural	male	CTRL	dlPFC	RARA_413	0
Suicide	male	CTRL	dlPFC	RARA_413	0
Suicide	male	MDD	dlPFC	RARA_413	0
Suicide	male	CTRL	dlPFC	RARA_413	0
Suicide	male	CTRL	dlPFC	RARA_413	0
Suicide	male	MDD	dlPFC	RARA_413	0
Suicide	male	MDD	dlPFC	RARA_413	0
Suicide	male	MDD	dlPFC	RARA_413	0
Suicide	female	MDD	dlPFC	RARA_413	0
Suicide	male	MDD	dlPFC	RARA_413	0
Suicide	male	MDD	dlPFC	RARA_413	0
Suicide	female	MDD	dlPFC	RARA_413	0
Suicide	female	MDD	dlPFC	RARA_413	1
Suicide	female	CTRL	dlPFC	RARA_413	0
Suicide	male	MDD	dlPFC	RARA_413	0
Suicide	male	MDD	dlPFC	RARA_413	0
Suicide	male	MDD	dlPFC	RARA_413	0
Suicide	female	MDD	dlPFC	RARA_413	1
Suicide	male	MDD	dlPFC	RARA_413	1
Suicide	female	MDD	dlPFC	RARA_413	2
Suicide	female	MDD	dlPFC	RARA_413	0
Suicide	male	MDD	dlPFC	RARA_413	0
Suicide	male	MDD	dlPFC	RARA_413	0
Suicide	male	CTRL	dlPFC	RARA_413	0
Suicide	female	MDD	dlPFC	RARA_413	0
Natural	male	CTRL	dlPFC	RARA_413	2
Suicide	female	MDD	dlPFC	RARA_413	0
Suicide	male	MDD	dlPFC	RARA_413	0
Natural	female	CTRL	dlPFC	RARA_413	0
Suicide	female	MDD	dlPFC	RARA_413	0
Suicide	male	CTRL	dlPFC	RARA_413	1
Suicide	female	CTRL	dlPFC	RARA_413	0
Suicide	female	MDD	dlPFC	RARA_413	0
Natural	female	CTRL	dlPFC	RARA_413	0
Suicide	female	MDD	dlPFC	RARA_413	0
Suicide	female	MDD	dlPFC	RARA_413	0
Suicide	female	CTRL	dlPFC	RARA_413	0
Suicide	female	CTRL	dlPFC	RARA_413	0
Natural	female	CTRL	dlPFC	RARA_413	0
Suicide	female	MDD	dlPFC	RARA_413	0
Suicide	female	CTRL	dlPFC	RARA_413	1
Natural	male	CTRL	Cg25	RARA_413	0
Natural	male	CTRL	Cg25	RARA_413	1
Suicide	male	CTRL	Cg25	RARA_413	1
Suicide	female	MDD	Cg25	RARA_413	2
Suicide	male	MDD	Cg25	RARA_413	0
Suicide	female	MDD	Cg25	RARA_413	0
Suicide	female	MDD	Cg25	RARA_413	0
Suicide	male	MDD	Cg25	RARA_413	0
Suicide	male	MDD	Cg25	RARA_413	1
Suicide	male	CTRL	Cg25	RARA_413	0
Suicide	female	MDD	Cg25	RARA_413	0
Natural	male	CTRL	Cg25	RARA_413	1
Suicide	female	MDD	Cg25	RARA_413	0
Suicide	female	MDD	Cg25	RARA_413	0
Suicide	female	CTRL	Cg25	RARA_413	1
Suicide	female	MDD	Cg25	RARA_413	1
Natural	female	CTRL	Cg25	RARA_413	0
Suicide	female	MDD	Cg25	RARA_413	0
Suicide	female	MDD	Cg25	RARA_413	0
Suicide	female	CTRL	Cg25	RARA_413	0
Suicide	female	CTRL	Cg25	RARA_413	0
Natural	female	CTRL	Cg25	RARA_413	2
Suicide	female	MDD	Cg25	RARA_413	0
Suicide	female	CTRL	Cg25	RARA_413	1
Natural	male	CTRL	aINS	RARA_413	0
Natural	male	CTRL	aINS	RARA_413	0
Suicide	male	CTRL	aINS	RARA_413	0
Natural	male	CTRL	aINS	RARA_413	1
Suicide	male	CTRL	aINS	RARA_413	0
Suicide	male	MDD	aINS	RARA_413	0
Suicide	male	CTRL	aINS	RARA_413	0
Suicide	male	CTRL	aINS	RARA_413	0
Suicide	male	MDD	aINS	RARA_413	1
Suicide	male	MDD	aINS	RARA_413	0
Suicide	male	MDD	aINS	RARA_413	1
Suicide	female	MDD	aINS	RARA_413	0
Suicide	male	MDD	aINS	RARA_413	0
Suicide	male	MDD	aINS	RARA_413	0
Suicide	female	MDD	aINS	RARA_413	0
Suicide	female	MDD	aINS	RARA_413	0
Suicide	female	CTRL	aINS	RARA_413	0
Suicide	male	MDD	aINS	RARA_413	0
Suicide	male	MDD	aINS	RARA_413	0
Suicide	male	MDD	aINS	RARA_413	0
Suicide	female	MDD	aINS	RARA_413	0
Suicide	male	MDD	aINS	RARA_413	0
Suicide	female	MDD	aINS	RARA_413	0
Suicide	female	MDD	aINS	RARA_413	0
Suicide	male	MDD	aINS	RARA_413	0
Suicide	male	MDD	aINS	RARA_413	0
Suicide	male	CTRL	aINS	RARA_413	0
Suicide	female	MDD	aINS	RARA_413	0
Natural	male	CTRL	aINS	RARA_413	0
Suicide	female	MDD	aINS	RARA_413	0
Suicide	male	MDD	aINS	RARA_413	0
Natural	female	CTRL	aINS	RARA_413	0
Suicide	female	MDD	aINS	RARA_413	0
Suicide	male	CTRL	aINS	RARA_413	0
Suicide	female	CTRL	aINS	RARA_413	0
Suicide	female	MDD	aINS	RARA_413	0
Natural	female	CTRL	aINS	RARA_413	2
Suicide	female	MDD	aINS	RARA_413	0
Suicide	female	MDD	aINS	RARA_413	0
Suicide	female	CTRL	aINS	RARA_413	0
Suicide	female	CTRL	aINS	RARA_413	0
Natural	female	CTRL	aINS	RARA_413	0
Suicide	female	MDD	aINS	RARA_413	0
Suicide	female	CTRL	aINS	RARA_413	0
Natural	male	CTRL	Nac	RARA_413	0
Natural	male	CTRL	Nac	RARA_413	0
Suicide	male	CTRL	Nac	RARA_413	0
Natural	male	CTRL	Nac	RARA_413	0
Suicide	male	CTRL	Nac	RARA_413	0
Suicide	male	MDD	Nac	RARA_413	0
Suicide	male	CTRL	Nac	RARA_413	0
Suicide	male	CTRL	Nac	RARA_413	0
Suicide	male	MDD	Nac	RARA_413	0
Suicide	male	MDD	Nac	RARA_413	0
Suicide	male	MDD	Nac	RARA_413	0
Suicide	female	MDD	Nac	RARA_413	0
Suicide	male	MDD	Nac	RARA_413	0
Suicide	male	MDD	Nac	RARA_413	0
Suicide	female	MDD	Nac	RARA_413	0
Suicide	female	MDD	Nac	RARA_413	0
Suicide	female	CTRL	Nac	RARA_413	0
Suicide	male	MDD	Nac	RARA_413	1
Suicide	male	MDD	Nac	RARA_413	0
Suicide	male	MDD	Nac	RARA_413	0
Suicide	female	MDD	Nac	RARA_413	0
Suicide	male	MDD	Nac	RARA_413	1
Suicide	female	MDD	Nac	RARA_413	0
Suicide	female	MDD	Nac	RARA_413	0
Suicide	male	MDD	Nac	RARA_413	0
Suicide	male	MDD	Nac	RARA_413	0
Suicide	female	MDD	Nac	RARA_413	0
Natural	female	CTRL	Nac	RARA_413	0
Suicide	female	MDD	Nac	RARA_413	0
Suicide	female	MDD	Nac	RARA_413	0
Suicide	female	CTRL	Nac	RARA_413	0
Suicide	female	CTRL	Nac	RARA_413	0
Natural	female	CTRL	Nac	RARA_413	0
Suicide	female	MDD	Nac	RARA_413	0
Suicide	female	CTRL	Nac	RARA_413	0
Suicide	male	CTRL	Sub	RARA_413	0
Suicide	male	CTRL	Sub	RARA_413	0
Suicide	male	CTRL	Sub	RARA_413	0
Suicide	male	CTRL	Sub	RARA_413	0
Suicide	male	MDD	Sub	RARA_413	0
Suicide	male	CTRL	Sub	RARA_413	0
Suicide	male	CTRL	Sub	RARA_413	1
Suicide	male	MDD	Sub	RARA_413	0
Suicide	male	MDD	Sub	RARA_413	0
Suicide	male	MDD	Sub	RARA_413	0
Suicide	male	MDD	Sub	RARA_413	0
Suicide	female	MDD	Sub	RARA_413	0
Suicide	female	MDD	Sub	RARA_413	0
Suicide	female	CTRL	Sub	RARA_413	0
Suicide	male	MDD	Sub	RARA_413	0
Suicide	male	MDD	Sub	RARA_413	0
Suicide	male	MDD	Sub	RARA_413	0
Suicide	female	MDD	Sub	RARA_413	0
Suicide	male	MDD	Sub	RARA_413	0
Suicide	female	MDD	Sub	RARA_413	0
Suicide	female	MDD	Sub	RARA_413	0
Suicide	male	MDD	Sub	RARA_413	0
Suicide	male	MDD	Sub	RARA_413	0
Suicide	male	CTRL	Sub	RARA_413	1
Suicide	female	MDD	Sub	RARA_413	0
Natural	male	CTRL	Sub	RARA_413	0
Suicide	female	MDD	Sub	RARA_413	2
Suicide	male	MDD	Sub	RARA_413	0
Natural	female	CTRL	Sub	RARA_413	1
Suicide	female	MDD	Sub	RARA_413	0
Suicide	male	CTRL	Sub	RARA_413	0
Suicide	female	CTRL	Sub	RARA_413	2
Suicide	female	MDD	Sub	RARA_413	0
Suicide	female	MDD	Sub	RARA_413	0
Suicide	female	MDD	Sub	RARA_413	0
Suicide	female	CTRL	Sub	RARA_413	0
Suicide	female	CTRL	Sub	RARA_413	0
Natural	female	CTRL	Sub	RARA_413	0
Suicide	female	MDD	Sub	RARA_413	0
Suicide	female	CTRL	Sub	RARA_413	0
Suicide	male	MDD	Nac	RARA_413	0
Suicide	male	MDD	Nac	RARA_413	0
Suicide	male	CTRL	Nac	RARA_413	0
Suicide	female	MDD	Nac	RARA_413	0
Natural	male	CTRL	Nac	RARA_413	0
Suicide	female	MDD	Nac	RARA_413	0
Suicide	male	MDD	Nac	RARA_413	0
Natural	female	CTRL	Nac	RARA_413	0
Suicide	female	MDD	Nac	RARA_413	0
Suicide	male	CTRL	Nac	RARA_413	1
Suicide	female	CTRL	Nac	RARA_413	0
Natural	male	CTRL	PFCB9	RIC3_106	26
Natural	female	CTRL	PFCB9	RIC3_106	34
Natural	male	CTRL	PFCB9	RIC3_106	32
Natural	male	CTRL	PFCB9	RIC3_106	155
Natural	male	CTRL	PFCB9	RIC3_106	30
Natural	male	CTRL	PFCB9	RIC3_106	17
Natural	male	CTRL	PFCB9	RIC3_106	41
Suicide	female	MDD	PFCB9	RIC3_106	15
Natural	male	CTRL	PFCB9	RIC3_106	17
Suicide	male	MDD	PFCB9	RIC3_106	26
Suicide	male	MDD	PFCB9	RIC3_106	53
Natural	male	CTRL	PFCB9	RIC3_106	62
Suicide	male	MDD	PFCB9	RIC3_106	17
Suicide	female	MDD	PFCB9	RIC3_106	64
Suicide	male	MDD	PFCB9	RIC3_106	76
Suicide	female	MDD	PFCB9	RIC3_106	107
Suicide	female	MDD	PFCB9	RIC3_106	71
Suicide	male	MDD	PFCB9	RIC3_106	22
Suicide	male	MDD	PFCB9	RIC3_106	36
Natural	male	CTRL	PFCB9	RIC3_106	95
Suicide	male	MDD	PFCB9	RIC3_106	87
Suicide	female	MDD	PFCB9	RIC3_106	75
Natural	male	CTRL	PFCB9	RIC3_106	176
Natural	male	CTRL	PFCB9	RIC3_106	53
Natural	female	CTRL	PFCB9	RIC3_106	27
Natural	male	MDD	PFCB9	RIC3_106	69
Natural	male	MDD	PFCB9	RIC3_106	61
Natural	male	MDD	PFCB9	RIC3_106	27
Suicide	male	MDD	PFCB9	RIC3_106	54
Natural	male	CTRL	PFCB9	RIC3_106	41
Natural	male	MDD	PFCB9	RIC3_106	81
Suicide	male	MDD	PFCB9	RIC3_106	68
Natural	female	CTRL	PFCB9	RIC3_106	44
Natural	male	CTRL	PFCB9	RIC3_106	67
Natural	male	CTRL	PFCB9	RIC3_106	47
Natural	male	MDD	PFCB9	RIC3_106	67
Natural	male	CTRL	PFCB9	RIC3_106	70
Natural	male	MDD	PFCB9	RIC3_106	40
Suicide	female	MDD	PFCB9	RIC3_106	53
Natural	female	MDD	PFCB9	RIC3_106	48
Suicide	male	MDD	PFCB9	RIC3_106	23
Suicide	male	MDD	PFCB9	RIC3_106	66
Natural	female	CTRL	PFCB9	RIC3_106	40
Natural	female	MDD	PFCB9	RIC3_106	53
Suicide	female	MDD	PFCB9	RIC3_106	56
Suicide	female	MDD	PFCB9	RIC3_106	80
Suicide	male	MDD	PFCB9	RIC3_106	90
Natural	female	MDD	PFCB9	RIC3_106	61
Natural	male	CTRL	PFCB9	RIC3_106	66
Natural	female	CTRL	PFCB9	RIC3_106	48
Natural	male	CTRL	OFC	RIC3_106	130
Natural	male	CTRL	OFC	RIC3_106	92
Suicide	male	CTRL	OFC	RIC3_106	71
Natural	male	CTRL	OFC	RIC3_106	81
Suicide	male	CTRL	OFC	RIC3_106	85
Suicide	male	MDD	OFC	RIC3_106	92
Suicide	male	CTRL	OFC	RIC3_106	64
Suicide	male	CTRL	OFC	RIC3_106	62
Suicide	male	MDD	OFC	RIC3_106	42
Suicide	male	MDD	OFC	RIC3_106	67
Suicide	female	MDD	OFC	RIC3_106	49
Suicide	male	MDD	OFC	RIC3_106	71
Suicide	male	MDD	OFC	RIC3_106	74
Suicide	female	MDD	OFC	RIC3_106	89
Suicide	female	MDD	OFC	RIC3_106	65
Suicide	female	CTRL	OFC	RIC3_106	55
Suicide	male	MDD	OFC	RIC3_106	39
Suicide	male	MDD	OFC	RIC3_106	136
Suicide	male	MDD	OFC	RIC3_106	108
Suicide	female	MDD	OFC	RIC3_106	113
Suicide	male	MDD	OFC	RIC3_106	86
Suicide	female	MDD	OFC	RIC3_106	67
Suicide	female	MDD	OFC	RIC3_106	76
Suicide	male	MDD	OFC	RIC3_106	96
Suicide	male	MDD	OFC	RIC3_106	40
Suicide	male	CTRL	OFC	RIC3_106	69
Suicide	female	MDD	OFC	RIC3_106	102
Natural	male	CTRL	OFC	RIC3_106	53
Suicide	female	MDD	OFC	RIC3_106	71
Suicide	male	MDD	OFC	RIC3_106	125
Natural	female	CTRL	OFC	RIC3_106	123
Suicide	female	MDD	OFC	RIC3_106	105
Suicide	male	CTRL	OFC	RIC3_106	118
Suicide	female	CTRL	OFC	RIC3_106	72
Suicide	female	MDD	OFC	RIC3_106	99
Natural	female	CTRL	OFC	RIC3_106	80
Suicide	female	MDD	OFC	RIC3_106	113
Suicide	female	MDD	OFC	RIC3_106	86
Suicide	female	CTRL	OFC	RIC3_106	110
Suicide	female	CTRL	OFC	RIC3_106	51
Natural	female	CTRL	OFC	RIC3_106	119
Suicide	female	MDD	OFC	RIC3_106	94
Suicide	female	CTRL	OFC	RIC3_106	86
Natural	male	CTRL	dlPFC	RIC3_106	76
Natural	male	CTRL	dlPFC	RIC3_106	86
Suicide	male	CTRL	dlPFC	RIC3_106	111
Natural	male	CTRL	dlPFC	RIC3_106	105
Suicide	male	CTRL	dlPFC	RIC3_106	72
Suicide	male	MDD	dlPFC	RIC3_106	98
Suicide	male	CTRL	dlPFC	RIC3_106	93
Suicide	male	CTRL	dlPFC	RIC3_106	118
Suicide	male	MDD	dlPFC	RIC3_106	113
Suicide	male	MDD	dlPFC	RIC3_106	114
Suicide	male	MDD	dlPFC	RIC3_106	79
Suicide	female	MDD	dlPFC	RIC3_106	100
Suicide	male	MDD	dlPFC	RIC3_106	75
Suicide	male	MDD	dlPFC	RIC3_106	77
Suicide	female	MDD	dlPFC	RIC3_106	83
Suicide	female	MDD	dlPFC	RIC3_106	162
Suicide	female	CTRL	dlPFC	RIC3_106	121
Suicide	male	MDD	dlPFC	RIC3_106	161
Suicide	male	MDD	dlPFC	RIC3_106	97
Suicide	male	MDD	dlPFC	RIC3_106	126
Suicide	female	MDD	dlPFC	RIC3_106	207
Suicide	male	MDD	dlPFC	RIC3_106	78
Suicide	female	MDD	dlPFC	RIC3_106	76
Suicide	female	MDD	dlPFC	RIC3_106	156
Suicide	male	MDD	dlPFC	RIC3_106	124
Suicide	male	MDD	dlPFC	RIC3_106	111
Suicide	male	CTRL	dlPFC	RIC3_106	106
Suicide	female	MDD	dlPFC	RIC3_106	152
Natural	male	CTRL	dlPFC	RIC3_106	208
Suicide	female	MDD	dlPFC	RIC3_106	136
Suicide	male	MDD	dlPFC	RIC3_106	124
Natural	female	CTRL	dlPFC	RIC3_106	110
Suicide	female	MDD	dlPFC	RIC3_106	159
Suicide	male	CTRL	dlPFC	RIC3_106	133
Suicide	female	CTRL	dlPFC	RIC3_106	187
Suicide	female	MDD	dlPFC	RIC3_106	177
Natural	female	CTRL	dlPFC	RIC3_106	99
Suicide	female	MDD	dlPFC	RIC3_106	87
Suicide	female	MDD	dlPFC	RIC3_106	106
Suicide	female	CTRL	dlPFC	RIC3_106	161
Suicide	female	CTRL	dlPFC	RIC3_106	91
Natural	female	CTRL	dlPFC	RIC3_106	137
Suicide	female	MDD	dlPFC	RIC3_106	109
Suicide	female	CTRL	dlPFC	RIC3_106	115
Natural	male	CTRL	Cg25	RIC3_106	136
Natural	male	CTRL	Cg25	RIC3_106	101
Suicide	male	CTRL	Cg25	RIC3_106	57
Suicide	female	MDD	Cg25	RIC3_106	73
Suicide	male	MDD	Cg25	RIC3_106	63
Suicide	female	MDD	Cg25	RIC3_106	93
Suicide	female	MDD	Cg25	RIC3_106	113
Suicide	male	MDD	Cg25	RIC3_106	65
Suicide	male	MDD	Cg25	RIC3_106	86
Suicide	male	CTRL	Cg25	RIC3_106	120
Suicide	female	MDD	Cg25	RIC3_106	67
Natural	male	CTRL	Cg25	RIC3_106	67
Suicide	female	MDD	Cg25	RIC3_106	92
Suicide	female	MDD	Cg25	RIC3_106	62
Suicide	female	CTRL	Cg25	RIC3_106	74
Suicide	female	MDD	Cg25	RIC3_106	85
Natural	female	CTRL	Cg25	RIC3_106	73
Suicide	female	MDD	Cg25	RIC3_106	71
Suicide	female	MDD	Cg25	RIC3_106	91
Suicide	female	CTRL	Cg25	RIC3_106	66
Suicide	female	CTRL	Cg25	RIC3_106	85
Natural	female	CTRL	Cg25	RIC3_106	70
Suicide	female	MDD	Cg25	RIC3_106	81
Suicide	female	CTRL	Cg25	RIC3_106	90
Natural	male	CTRL	aINS	RIC3_106	73
Natural	male	CTRL	aINS	RIC3_106	52
Suicide	male	CTRL	aINS	RIC3_106	66
Natural	male	CTRL	aINS	RIC3_106	76
Suicide	male	CTRL	aINS	RIC3_106	56
Suicide	male	MDD	aINS	RIC3_106	66
Suicide	male	CTRL	aINS	RIC3_106	116
Suicide	male	CTRL	aINS	RIC3_106	114
Suicide	male	MDD	aINS	RIC3_106	69
Suicide	male	MDD	aINS	RIC3_106	106
Suicide	male	MDD	aINS	RIC3_106	95
Suicide	female	MDD	aINS	RIC3_106	67
Suicide	male	MDD	aINS	RIC3_106	75
Suicide	male	MDD	aINS	RIC3_106	82
Suicide	female	MDD	aINS	RIC3_106	33
Suicide	female	MDD	aINS	RIC3_106	66
Suicide	female	CTRL	aINS	RIC3_106	92
Suicide	male	MDD	aINS	RIC3_106	135
Suicide	male	MDD	aINS	RIC3_106	122
Suicide	male	MDD	aINS	RIC3_106	100
Suicide	female	MDD	aINS	RIC3_106	85
Suicide	male	MDD	aINS	RIC3_106	10
Suicide	female	MDD	aINS	RIC3_106	42
Suicide	female	MDD	aINS	RIC3_106	44
Suicide	male	MDD	aINS	RIC3_106	48
Suicide	male	MDD	aINS	RIC3_106	51
Suicide	male	CTRL	aINS	RIC3_106	71
Suicide	female	MDD	aINS	RIC3_106	61
Natural	male	CTRL	aINS	RIC3_106	24
Suicide	female	MDD	aINS	RIC3_106	73
Suicide	male	MDD	aINS	RIC3_106	113
Natural	female	CTRL	aINS	RIC3_106	84
Suicide	female	MDD	aINS	RIC3_106	114
Suicide	male	CTRL	aINS	RIC3_106	82
Suicide	female	CTRL	aINS	RIC3_106	59
Suicide	female	MDD	aINS	RIC3_106	93
Natural	female	CTRL	aINS	RIC3_106	103
Suicide	female	MDD	aINS	RIC3_106	86
Suicide	female	MDD	aINS	RIC3_106	96
Suicide	female	CTRL	aINS	RIC3_106	173
Suicide	female	CTRL	aINS	RIC3_106	66
Natural	female	CTRL	aINS	RIC3_106	95
Suicide	female	MDD	aINS	RIC3_106	130
Suicide	female	CTRL	aINS	RIC3_106	110
Natural	male	CTRL	Nac	RIC3_106	38
Natural	male	CTRL	Nac	RIC3_106	70
Suicide	male	CTRL	Nac	RIC3_106	52
Natural	male	CTRL	Nac	RIC3_106	70
Suicide	male	CTRL	Nac	RIC3_106	88
Suicide	male	MDD	Nac	RIC3_106	55
Suicide	male	CTRL	Nac	RIC3_106	57
Suicide	male	CTRL	Nac	RIC3_106	53
Suicide	male	MDD	Nac	RIC3_106	75
Suicide	male	MDD	Nac	RIC3_106	75
Suicide	male	MDD	Nac	RIC3_106	70
Suicide	female	MDD	Nac	RIC3_106	108
Suicide	male	MDD	Nac	RIC3_106	43
Suicide	male	MDD	Nac	RIC3_106	92
Suicide	female	MDD	Nac	RIC3_106	131
Suicide	female	MDD	Nac	RIC3_106	168
Suicide	female	CTRL	Nac	RIC3_106	92
Suicide	male	MDD	Nac	RIC3_106	110
Suicide	male	MDD	Nac	RIC3_106	91
Suicide	male	MDD	Nac	RIC3_106	83
Suicide	female	MDD	Nac	RIC3_106	109
Suicide	male	MDD	Nac	RIC3_106	97
Suicide	female	MDD	Nac	RIC3_106	93
Suicide	female	MDD	Nac	RIC3_106	93
Suicide	male	MDD	Nac	RIC3_106	102
Suicide	male	MDD	Nac	RIC3_106	77
Suicide	female	MDD	Nac	RIC3_106	75
Natural	female	CTRL	Nac	RIC3_106	136
Suicide	female	MDD	Nac	RIC3_106	73
Suicide	female	MDD	Nac	RIC3_106	104
Suicide	female	CTRL	Nac	RIC3_106	96
Suicide	female	CTRL	Nac	RIC3_106	113
Natural	female	CTRL	Nac	RIC3_106	104
Suicide	female	MDD	Nac	RIC3_106	133
Suicide	female	CTRL	Nac	RIC3_106	85
Suicide	male	CTRL	Sub	RIC3_106	66
Suicide	male	CTRL	Sub	RIC3_106	95
Suicide	male	CTRL	Sub	RIC3_106	97
Suicide	male	CTRL	Sub	RIC3_106	87
Suicide	male	MDD	Sub	RIC3_106	105
Suicide	male	CTRL	Sub	RIC3_106	108
Suicide	male	CTRL	Sub	RIC3_106	105
Suicide	male	MDD	Sub	RIC3_106	86
Suicide	male	MDD	Sub	RIC3_106	72
Suicide	male	MDD	Sub	RIC3_106	71
Suicide	male	MDD	Sub	RIC3_106	76
Suicide	female	MDD	Sub	RIC3_106	170
Suicide	female	MDD	Sub	RIC3_106	84
Suicide	female	CTRL	Sub	RIC3_106	77
Suicide	male	MDD	Sub	RIC3_106	116
Suicide	male	MDD	Sub	RIC3_106	75
Suicide	male	MDD	Sub	RIC3_106	129
Suicide	female	MDD	Sub	RIC3_106	143
Suicide	male	MDD	Sub	RIC3_106	127
Suicide	female	MDD	Sub	RIC3_106	6
Suicide	female	MDD	Sub	RIC3_106	93
Suicide	male	MDD	Sub	RIC3_106	41
Suicide	male	MDD	Sub	RIC3_106	58
Suicide	male	CTRL	Sub	RIC3_106	49
Suicide	female	MDD	Sub	RIC3_106	56
Natural	male	CTRL	Sub	RIC3_106	88
Suicide	female	MDD	Sub	RIC3_106	93
Suicide	male	MDD	Sub	RIC3_106	70
Natural	female	CTRL	Sub	RIC3_106	194
Suicide	female	MDD	Sub	RIC3_106	88
Suicide	male	CTRL	Sub	RIC3_106	125
Suicide	female	CTRL	Sub	RIC3_106	116
Suicide	female	MDD	Sub	RIC3_106	96
Suicide	female	MDD	Sub	RIC3_106	140
Suicide	female	MDD	Sub	RIC3_106	138
Suicide	female	CTRL	Sub	RIC3_106	118
Suicide	female	CTRL	Sub	RIC3_106	98
Natural	female	CTRL	Sub	RIC3_106	129
Suicide	female	MDD	Sub	RIC3_106	154
Suicide	female	CTRL	Sub	RIC3_106	123
Suicide	male	MDD	Nac	RIC3_106	75
Suicide	male	MDD	Nac	RIC3_106	55
Suicide	male	CTRL	Nac	RIC3_106	106
Suicide	female	MDD	Nac	RIC3_106	114
Natural	male	CTRL	Nac	RIC3_106	75
Suicide	female	MDD	Nac	RIC3_106	90
Suicide	male	MDD	Nac	RIC3_106	124
Natural	female	CTRL	Nac	RIC3_106	105
Suicide	female	MDD	Nac	RIC3_106	94
Suicide	male	CTRL	Nac	RIC3_106	118
Suicide	female	CTRL	Nac	RIC3_106	73
Natural	male	CTRL	PFCB9	RSU1_30	13
Natural	female	CTRL	PFCB9	RSU1_30	16
Natural	male	CTRL	PFCB9	RSU1_30	24
Natural	male	CTRL	PFCB9	RSU1_30	81
Natural	male	CTRL	PFCB9	RSU1_30	18
Natural	male	CTRL	PFCB9	RSU1_30	10
Natural	male	CTRL	PFCB9	RSU1_30	20
Suicide	female	MDD	PFCB9	RSU1_30	13
Natural	male	CTRL	PFCB9	RSU1_30	20
Suicide	male	MDD	PFCB9	RSU1_30	14
Suicide	male	MDD	PFCB9	RSU1_30	27
Natural	male	CTRL	PFCB9	RSU1_30	34
Suicide	male	MDD	PFCB9	RSU1_30	8
Suicide	female	MDD	PFCB9	RSU1_30	27
Suicide	male	MDD	PFCB9	RSU1_30	72
Suicide	female	MDD	PFCB9	RSU1_30	65
Suicide	female	MDD	PFCB9	RSU1_30	29
Suicide	male	MDD	PFCB9	RSU1_30	13
Suicide	male	MDD	PFCB9	RSU1_30	9
Natural	male	CTRL	PFCB9	RSU1_30	36
Suicide	male	MDD	PFCB9	RSU1_30	28
Suicide	female	MDD	PFCB9	RSU1_30	21
Natural	male	CTRL	PFCB9	RSU1_30	85
Natural	male	CTRL	PFCB9	RSU1_30	26
Natural	female	CTRL	PFCB9	RSU1_30	10
Natural	male	MDD	PFCB9	RSU1_30	33
Natural	male	MDD	PFCB9	RSU1_30	25
Natural	male	MDD	PFCB9	RSU1_30	18
Suicide	male	MDD	PFCB9	RSU1_30	19
Natural	male	CTRL	PFCB9	RSU1_30	22
Natural	male	MDD	PFCB9	RSU1_30	51
Suicide	male	MDD	PFCB9	RSU1_30	38
Natural	female	CTRL	PFCB9	RSU1_30	30
Natural	male	CTRL	PFCB9	RSU1_30	33
Natural	male	CTRL	PFCB9	RSU1_30	23
Natural	male	MDD	PFCB9	RSU1_30	30
Natural	male	CTRL	PFCB9	RSU1_30	29
Natural	male	MDD	PFCB9	RSU1_30	12
Suicide	female	MDD	PFCB9	RSU1_30	21
Natural	female	MDD	PFCB9	RSU1_30	28
Suicide	male	MDD	PFCB9	RSU1_30	19
Suicide	male	MDD	PFCB9	RSU1_30	28
Natural	female	CTRL	PFCB9	RSU1_30	13
Natural	female	MDD	PFCB9	RSU1_30	21
Suicide	female	MDD	PFCB9	RSU1_30	14
Suicide	female	MDD	PFCB9	RSU1_30	40
Suicide	male	MDD	PFCB9	RSU1_30	50
Natural	female	MDD	PFCB9	RSU1_30	49
Natural	male	CTRL	PFCB9	RSU1_30	33
Natural	female	CTRL	PFCB9	RSU1_30	26
Natural	male	CTRL	OFC	RSU1_30	7
Natural	male	CTRL	OFC	RSU1_30	17
Suicide	male	CTRL	OFC	RSU1_30	20
Natural	male	CTRL	OFC	RSU1_30	13
Suicide	male	CTRL	OFC	RSU1_30	9
Suicide	male	MDD	OFC	RSU1_30	5
Suicide	male	CTRL	OFC	RSU1_30	10
Suicide	male	CTRL	OFC	RSU1_30	3
Suicide	male	MDD	OFC	RSU1_30	7
Suicide	male	MDD	OFC	RSU1_30	6
Suicide	female	MDD	OFC	RSU1_30	10
Suicide	male	MDD	OFC	RSU1_30	20
Suicide	male	MDD	OFC	RSU1_30	10
Suicide	female	MDD	OFC	RSU1_30	8
Suicide	female	MDD	OFC	RSU1_30	16
Suicide	female	CTRL	OFC	RSU1_30	14
Suicide	male	MDD	OFC	RSU1_30	15
Suicide	male	MDD	OFC	RSU1_30	16
Suicide	male	MDD	OFC	RSU1_30	21
Suicide	female	MDD	OFC	RSU1_30	11
Suicide	male	MDD	OFC	RSU1_30	12
Suicide	female	MDD	OFC	RSU1_30	3
Suicide	female	MDD	OFC	RSU1_30	10
Suicide	male	MDD	OFC	RSU1_30	9
Suicide	male	MDD	OFC	RSU1_30	7
Suicide	male	CTRL	OFC	RSU1_30	8
Suicide	female	MDD	OFC	RSU1_30	12
Natural	male	CTRL	OFC	RSU1_30	3
Suicide	female	MDD	OFC	RSU1_30	10
Suicide	male	MDD	OFC	RSU1_30	12
Natural	female	CTRL	OFC	RSU1_30	3
Suicide	female	MDD	OFC	RSU1_30	13
Suicide	male	CTRL	OFC	RSU1_30	9
Suicide	female	CTRL	OFC	RSU1_30	8
Suicide	female	MDD	OFC	RSU1_30	6
Natural	female	CTRL	OFC	RSU1_30	9
Suicide	female	MDD	OFC	RSU1_30	17
Suicide	female	MDD	OFC	RSU1_30	15
Suicide	female	CTRL	OFC	RSU1_30	13
Suicide	female	CTRL	OFC	RSU1_30	6
Natural	female	CTRL	OFC	RSU1_30	10
Suicide	female	MDD	OFC	RSU1_30	22
Suicide	female	CTRL	OFC	RSU1_30	14
Natural	male	CTRL	dlPFC	RSU1_30	5
Natural	male	CTRL	dlPFC	RSU1_30	14
Suicide	male	CTRL	dlPFC	RSU1_30	8
Natural	male	CTRL	dlPFC	RSU1_30	16
Suicide	male	CTRL	dlPFC	RSU1_30	9
Suicide	male	MDD	dlPFC	RSU1_30	6
Suicide	male	CTRL	dlPFC	RSU1_30	20
Suicide	male	CTRL	dlPFC	RSU1_30	25
Suicide	male	MDD	dlPFC	RSU1_30	15
Suicide	male	MDD	dlPFC	RSU1_30	15
Suicide	male	MDD	dlPFC	RSU1_30	9
Suicide	female	MDD	dlPFC	RSU1_30	11
Suicide	male	MDD	dlPFC	RSU1_30	14
Suicide	male	MDD	dlPFC	RSU1_30	14
Suicide	female	MDD	dlPFC	RSU1_30	11
Suicide	female	MDD	dlPFC	RSU1_30	24
Suicide	female	CTRL	dlPFC	RSU1_30	26
Suicide	male	MDD	dlPFC	RSU1_30	17
Suicide	male	MDD	dlPFC	RSU1_30	17
Suicide	male	MDD	dlPFC	RSU1_30	25
Suicide	female	MDD	dlPFC	RSU1_30	30
Suicide	male	MDD	dlPFC	RSU1_30	9
Suicide	female	MDD	dlPFC	RSU1_30	5
Suicide	female	MDD	dlPFC	RSU1_30	29
Suicide	male	MDD	dlPFC	RSU1_30	14
Suicide	male	MDD	dlPFC	RSU1_30	22
Suicide	male	CTRL	dlPFC	RSU1_30	9
Suicide	female	MDD	dlPFC	RSU1_30	22
Natural	male	CTRL	dlPFC	RSU1_30	20
Suicide	female	MDD	dlPFC	RSU1_30	23
Suicide	male	MDD	dlPFC	RSU1_30	16
Natural	female	CTRL	dlPFC	RSU1_30	7
Suicide	female	MDD	dlPFC	RSU1_30	11
Suicide	male	CTRL	dlPFC	RSU1_30	23
Suicide	female	CTRL	dlPFC	RSU1_30	35
Suicide	female	MDD	dlPFC	RSU1_30	17
Natural	female	CTRL	dlPFC	RSU1_30	11
Suicide	female	MDD	dlPFC	RSU1_30	10
Suicide	female	MDD	dlPFC	RSU1_30	16
Suicide	female	CTRL	dlPFC	RSU1_30	19
Suicide	female	CTRL	dlPFC	RSU1_30	14
Natural	female	CTRL	dlPFC	RSU1_30	24
Suicide	female	MDD	dlPFC	RSU1_30	15
Suicide	female	CTRL	dlPFC	RSU1_30	22
Natural	male	CTRL	Cg25	RSU1_30	21
Natural	male	CTRL	Cg25	RSU1_30	11
Suicide	male	CTRL	Cg25	RSU1_30	7
Suicide	female	MDD	Cg25	RSU1_30	8
Suicide	male	MDD	Cg25	RSU1_30	16
Suicide	female	MDD	Cg25	RSU1_30	9
Suicide	female	MDD	Cg25	RSU1_30	12
Suicide	male	MDD	Cg25	RSU1_30	15
Suicide	male	MDD	Cg25	RSU1_30	11
Suicide	male	CTRL	Cg25	RSU1_30	16
Suicide	female	MDD	Cg25	RSU1_30	8
Natural	male	CTRL	Cg25	RSU1_30	9
Suicide	female	MDD	Cg25	RSU1_30	11
Suicide	female	MDD	Cg25	RSU1_30	9
Suicide	female	CTRL	Cg25	RSU1_30	11
Suicide	female	MDD	Cg25	RSU1_30	14
Natural	female	CTRL	Cg25	RSU1_30	7
Suicide	female	MDD	Cg25	RSU1_30	21
Suicide	female	MDD	Cg25	RSU1_30	7
Suicide	female	CTRL	Cg25	RSU1_30	12
Suicide	female	CTRL	Cg25	RSU1_30	9
Natural	female	CTRL	Cg25	RSU1_30	9
Suicide	female	MDD	Cg25	RSU1_30	13
Suicide	female	CTRL	Cg25	RSU1_30	16
Natural	male	CTRL	aINS	RSU1_30	12
Natural	male	CTRL	aINS	RSU1_30	7
Suicide	male	CTRL	aINS	RSU1_30	10
Natural	male	CTRL	aINS	RSU1_30	12
Suicide	male	CTRL	aINS	RSU1_30	7
Suicide	male	MDD	aINS	RSU1_30	10
Suicide	male	CTRL	aINS	RSU1_30	17
Suicide	male	CTRL	aINS	RSU1_30	9
Suicide	male	MDD	aINS	RSU1_30	10
Suicide	male	MDD	aINS	RSU1_30	13
Suicide	male	MDD	aINS	RSU1_30	15
Suicide	female	MDD	aINS	RSU1_30	10
Suicide	male	MDD	aINS	RSU1_30	16
Suicide	male	MDD	aINS	RSU1_30	11
Suicide	female	MDD	aINS	RSU1_30	4
Suicide	female	MDD	aINS	RSU1_30	10
Suicide	female	CTRL	aINS	RSU1_30	8
Suicide	male	MDD	aINS	RSU1_30	28
Suicide	male	MDD	aINS	RSU1_30	11
Suicide	male	MDD	aINS	RSU1_30	27
Suicide	female	MDD	aINS	RSU1_30	20
Suicide	male	MDD	aINS	RSU1_30	1
Suicide	female	MDD	aINS	RSU1_30	3
Suicide	female	MDD	aINS	RSU1_30	13
Suicide	male	MDD	aINS	RSU1_30	5
Suicide	male	MDD	aINS	RSU1_30	9
Suicide	male	CTRL	aINS	RSU1_30	17
Suicide	female	MDD	aINS	RSU1_30	7
Natural	male	CTRL	aINS	RSU1_30	6
Suicide	female	MDD	aINS	RSU1_30	8
Suicide	male	MDD	aINS	RSU1_30	20
Natural	female	CTRL	aINS	RSU1_30	7
Suicide	female	MDD	aINS	RSU1_30	31
Suicide	male	CTRL	aINS	RSU1_30	13
Suicide	female	CTRL	aINS	RSU1_30	6
Suicide	female	MDD	aINS	RSU1_30	8
Natural	female	CTRL	aINS	RSU1_30	10
Suicide	female	MDD	aINS	RSU1_30	5
Suicide	female	MDD	aINS	RSU1_30	14
Suicide	female	CTRL	aINS	RSU1_30	24
Suicide	female	CTRL	aINS	RSU1_30	14
Natural	female	CTRL	aINS	RSU1_30	12
Suicide	female	MDD	aINS	RSU1_30	14
Suicide	female	CTRL	aINS	RSU1_30	14
Natural	male	CTRL	Nac	RSU1_30	5
Natural	male	CTRL	Nac	RSU1_30	12
Suicide	male	CTRL	Nac	RSU1_30	8
Natural	male	CTRL	Nac	RSU1_30	9
Suicide	male	CTRL	Nac	RSU1_30	5
Suicide	male	MDD	Nac	RSU1_30	5
Suicide	male	CTRL	Nac	RSU1_30	20
Suicide	male	CTRL	Nac	RSU1_30	6
Suicide	male	MDD	Nac	RSU1_30	11
Suicide	male	MDD	Nac	RSU1_30	12
Suicide	male	MDD	Nac	RSU1_30	11
Suicide	female	MDD	Nac	RSU1_30	13
Suicide	male	MDD	Nac	RSU1_30	10
Suicide	male	MDD	Nac	RSU1_30	16
Suicide	female	MDD	Nac	RSU1_30	20
Suicide	female	MDD	Nac	RSU1_30	18
Suicide	female	CTRL	Nac	RSU1_30	15
Suicide	male	MDD	Nac	RSU1_30	18
Suicide	male	MDD	Nac	RSU1_30	20
Suicide	male	MDD	Nac	RSU1_30	13
Suicide	female	MDD	Nac	RSU1_30	19
Suicide	male	MDD	Nac	RSU1_30	9
Suicide	female	MDD	Nac	RSU1_30	11
Suicide	female	MDD	Nac	RSU1_30	17
Suicide	male	MDD	Nac	RSU1_30	9
Suicide	male	MDD	Nac	RSU1_30	3
Suicide	female	MDD	Nac	RSU1_30	8
Natural	female	CTRL	Nac	RSU1_30	7
Suicide	female	MDD	Nac	RSU1_30	10
Suicide	female	MDD	Nac	RSU1_30	14
Suicide	female	CTRL	Nac	RSU1_30	12
Suicide	female	CTRL	Nac	RSU1_30	21
Natural	female	CTRL	Nac	RSU1_30	9
Suicide	female	MDD	Nac	RSU1_30	15
Suicide	female	CTRL	Nac	RSU1_30	11
Suicide	male	CTRL	Sub	RSU1_30	19
Suicide	male	CTRL	Sub	RSU1_30	17
Suicide	male	CTRL	Sub	RSU1_30	17
Suicide	male	CTRL	Sub	RSU1_30	9
Suicide	male	MDD	Sub	RSU1_30	6
Suicide	male	CTRL	Sub	RSU1_30	27
Suicide	male	CTRL	Sub	RSU1_30	11
Suicide	male	MDD	Sub	RSU1_30	6
Suicide	male	MDD	Sub	RSU1_30	8
Suicide	male	MDD	Sub	RSU1_30	9
Suicide	male	MDD	Sub	RSU1_30	10
Suicide	female	MDD	Sub	RSU1_30	20
Suicide	female	MDD	Sub	RSU1_30	9
Suicide	female	CTRL	Sub	RSU1_30	9
Suicide	male	MDD	Sub	RSU1_30	16
Suicide	male	MDD	Sub	RSU1_30	16
Suicide	male	MDD	Sub	RSU1_30	21
Suicide	female	MDD	Sub	RSU1_30	12
Suicide	male	MDD	Sub	RSU1_30	16
Suicide	female	MDD	Sub	RSU1_30	2
Suicide	female	MDD	Sub	RSU1_30	9
Suicide	male	MDD	Sub	RSU1_30	22
Suicide	male	MDD	Sub	RSU1_30	10
Suicide	male	CTRL	Sub	RSU1_30	8
Suicide	female	MDD	Sub	RSU1_30	7
Natural	male	CTRL	Sub	RSU1_30	19
Suicide	female	MDD	Sub	RSU1_30	16
Suicide	male	MDD	Sub	RSU1_30	17
Natural	female	CTRL	Sub	RSU1_30	20
Suicide	female	MDD	Sub	RSU1_30	15
Suicide	male	CTRL	Sub	RSU1_30	11
Suicide	female	CTRL	Sub	RSU1_30	7
Suicide	female	MDD	Sub	RSU1_30	6
Suicide	female	MDD	Sub	RSU1_30	35
Suicide	female	MDD	Sub	RSU1_30	17
Suicide	female	CTRL	Sub	RSU1_30	19
Suicide	female	CTRL	Sub	RSU1_30	16
Natural	female	CTRL	Sub	RSU1_30	10
Suicide	female	MDD	Sub	RSU1_30	37
Suicide	female	CTRL	Sub	RSU1_30	22
Suicide	male	MDD	Nac	RSU1_30	11
Suicide	male	MDD	Nac	RSU1_30	5
Suicide	male	CTRL	Nac	RSU1_30	20
Suicide	female	MDD	Nac	RSU1_30	23
Natural	male	CTRL	Nac	RSU1_30	13
Suicide	female	MDD	Nac	RSU1_30	14
Suicide	male	MDD	Nac	RSU1_30	16
Natural	female	CTRL	Nac	RSU1_30	14
Suicide	female	MDD	Nac	RSU1_30	18
Suicide	male	CTRL	Nac	RSU1_30	18
Suicide	female	CTRL	Nac	RSU1_30	7
Natural	male	CTRL	PFCB9	SON_870	53
Natural	female	CTRL	PFCB9	SON_870	57
Natural	male	CTRL	PFCB9	SON_870	51
Natural	male	CTRL	PFCB9	SON_870	171
Natural	male	CTRL	PFCB9	SON_870	61
Natural	male	CTRL	PFCB9	SON_870	36
Natural	male	CTRL	PFCB9	SON_870	107
Suicide	female	MDD	PFCB9	SON_870	36
Natural	male	CTRL	PFCB9	SON_870	26
Suicide	male	MDD	PFCB9	SON_870	35
Suicide	male	MDD	PFCB9	SON_870	46
Natural	male	CTRL	PFCB9	SON_870	116
Suicide	male	MDD	PFCB9	SON_870	16
Suicide	female	MDD	PFCB9	SON_870	54
Suicide	male	MDD	PFCB9	SON_870	95
Suicide	female	MDD	PFCB9	SON_870	81
Suicide	female	MDD	PFCB9	SON_870	64
Suicide	male	MDD	PFCB9	SON_870	60
Suicide	male	MDD	PFCB9	SON_870	28
Natural	male	CTRL	PFCB9	SON_870	57
Suicide	male	MDD	PFCB9	SON_870	64
Suicide	female	MDD	PFCB9	SON_870	26
Natural	male	CTRL	PFCB9	SON_870	132
Natural	male	CTRL	PFCB9	SON_870	44
Natural	female	CTRL	PFCB9	SON_870	61
Natural	male	MDD	PFCB9	SON_870	64
Natural	male	MDD	PFCB9	SON_870	59
Natural	male	MDD	PFCB9	SON_870	41
Suicide	male	MDD	PFCB9	SON_870	87
Natural	male	CTRL	PFCB9	SON_870	46
Natural	male	MDD	PFCB9	SON_870	157
Suicide	male	MDD	PFCB9	SON_870	72
Natural	female	CTRL	PFCB9	SON_870	71
Natural	male	CTRL	PFCB9	SON_870	76
Natural	male	CTRL	PFCB9	SON_870	101
Natural	male	MDD	PFCB9	SON_870	82
Natural	male	CTRL	PFCB9	SON_870	85
Natural	male	MDD	PFCB9	SON_870	18
Suicide	female	MDD	PFCB9	SON_870	60
Natural	female	MDD	PFCB9	SON_870	55
Suicide	male	MDD	PFCB9	SON_870	22
Suicide	male	MDD	PFCB9	SON_870	80
Natural	female	CTRL	PFCB9	SON_870	47
Natural	female	MDD	PFCB9	SON_870	84
Suicide	female	MDD	PFCB9	SON_870	47
Suicide	female	MDD	PFCB9	SON_870	84
Suicide	male	MDD	PFCB9	SON_870	80
Natural	female	MDD	PFCB9	SON_870	76
Natural	male	CTRL	PFCB9	SON_870	60
Natural	female	CTRL	PFCB9	SON_870	65
Natural	male	CTRL	OFC	SON_870	10
Natural	male	CTRL	OFC	SON_870	14
Suicide	male	CTRL	OFC	SON_870	6
Natural	male	CTRL	OFC	SON_870	13
Suicide	male	CTRL	OFC	SON_870	5
Suicide	male	MDD	OFC	SON_870	6
Suicide	male	CTRL	OFC	SON_870	8
Suicide	male	CTRL	OFC	SON_870	12
Suicide	male	MDD	OFC	SON_870	9
Suicide	male	MDD	OFC	SON_870	4
Suicide	female	MDD	OFC	SON_870	3
Suicide	male	MDD	OFC	SON_870	18
Suicide	male	MDD	OFC	SON_870	8
Suicide	female	MDD	OFC	SON_870	17
Suicide	female	MDD	OFC	SON_870	5
Suicide	female	CTRL	OFC	SON_870	6
Suicide	male	MDD	OFC	SON_870	11
Suicide	male	MDD	OFC	SON_870	14
Suicide	male	MDD	OFC	SON_870	5
Suicide	female	MDD	OFC	SON_870	16
Suicide	male	MDD	OFC	SON_870	13
Suicide	female	MDD	OFC	SON_870	7
Suicide	female	MDD	OFC	SON_870	4
Suicide	male	MDD	OFC	SON_870	12
Suicide	male	MDD	OFC	SON_870	3
Suicide	male	CTRL	OFC	SON_870	6
Suicide	female	MDD	OFC	SON_870	9
Natural	male	CTRL	OFC	SON_870	0
Suicide	female	MDD	OFC	SON_870	14
Suicide	male	MDD	OFC	SON_870	19
Natural	female	CTRL	OFC	SON_870	3
Suicide	female	MDD	OFC	SON_870	13
Suicide	male	CTRL	OFC	SON_870	12
Suicide	female	CTRL	OFC	SON_870	8
Suicide	female	MDD	OFC	SON_870	8
Natural	female	CTRL	OFC	SON_870	11
Suicide	female	MDD	OFC	SON_870	10
Suicide	female	MDD	OFC	SON_870	11
Suicide	female	CTRL	OFC	SON_870	8
Suicide	female	CTRL	OFC	SON_870	2
Natural	female	CTRL	OFC	SON_870	15
Suicide	female	MDD	OFC	SON_870	9
Suicide	female	CTRL	OFC	SON_870	8
Natural	male	CTRL	dlPFC	SON_870	12
Natural	male	CTRL	dlPFC	SON_870	12
Suicide	male	CTRL	dlPFC	SON_870	7
Natural	male	CTRL	dlPFC	SON_870	13
Suicide	male	CTRL	dlPFC	SON_870	11
Suicide	male	MDD	dlPFC	SON_870	9
Suicide	male	CTRL	dlPFC	SON_870	14
Suicide	male	CTRL	dlPFC	SON_870	5
Suicide	male	MDD	dlPFC	SON_870	21
Suicide	male	MDD	dlPFC	SON_870	13
Suicide	male	MDD	dlPFC	SON_870	18
Suicide	female	MDD	dlPFC	SON_870	10
Suicide	male	MDD	dlPFC	SON_870	9
Suicide	male	MDD	dlPFC	SON_870	12
Suicide	female	MDD	dlPFC	SON_870	12
Suicide	female	MDD	dlPFC	SON_870	20
Suicide	female	CTRL	dlPFC	SON_870	14
Suicide	male	MDD	dlPFC	SON_870	28
Suicide	male	MDD	dlPFC	SON_870	14
Suicide	male	MDD	dlPFC	SON_870	14
Suicide	female	MDD	dlPFC	SON_870	28
Suicide	male	MDD	dlPFC	SON_870	15
Suicide	female	MDD	dlPFC	SON_870	8
Suicide	female	MDD	dlPFC	SON_870	11
Suicide	male	MDD	dlPFC	SON_870	13
Suicide	male	MDD	dlPFC	SON_870	26
Suicide	male	CTRL	dlPFC	SON_870	16
Suicide	female	MDD	dlPFC	SON_870	13
Natural	male	CTRL	dlPFC	SON_870	20
Suicide	female	MDD	dlPFC	SON_870	31
Suicide	male	MDD	dlPFC	SON_870	13
Natural	female	CTRL	dlPFC	SON_870	1
Suicide	female	MDD	dlPFC	SON_870	28
Suicide	male	CTRL	dlPFC	SON_870	29
Suicide	female	CTRL	dlPFC	SON_870	21
Suicide	female	MDD	dlPFC	SON_870	15
Natural	female	CTRL	dlPFC	SON_870	12
Suicide	female	MDD	dlPFC	SON_870	10
Suicide	female	MDD	dlPFC	SON_870	25
Suicide	female	CTRL	dlPFC	SON_870	17
Suicide	female	CTRL	dlPFC	SON_870	5
Natural	female	CTRL	dlPFC	SON_870	30
Suicide	female	MDD	dlPFC	SON_870	23
Suicide	female	CTRL	dlPFC	SON_870	15
Natural	male	CTRL	Cg25	SON_870	20
Natural	male	CTRL	Cg25	SON_870	17
Suicide	male	CTRL	Cg25	SON_870	5
Suicide	female	MDD	Cg25	SON_870	10
Suicide	male	MDD	Cg25	SON_870	5
Suicide	female	MDD	Cg25	SON_870	9
Suicide	female	MDD	Cg25	SON_870	6
Suicide	male	MDD	Cg25	SON_870	6
Suicide	male	MDD	Cg25	SON_870	10
Suicide	male	CTRL	Cg25	SON_870	14
Suicide	female	MDD	Cg25	SON_870	4
Natural	male	CTRL	Cg25	SON_870	4
Suicide	female	MDD	Cg25	SON_870	13
Suicide	female	MDD	Cg25	SON_870	4
Suicide	female	CTRL	Cg25	SON_870	13
Suicide	female	MDD	Cg25	SON_870	4
Natural	female	CTRL	Cg25	SON_870	5
Suicide	female	MDD	Cg25	SON_870	12
Suicide	female	MDD	Cg25	SON_870	2
Suicide	female	CTRL	Cg25	SON_870	4
Suicide	female	CTRL	Cg25	SON_870	5
Natural	female	CTRL	Cg25	SON_870	5
Suicide	female	MDD	Cg25	SON_870	25
Suicide	female	CTRL	Cg25	SON_870	10
Natural	male	CTRL	aINS	SON_870	22
Natural	male	CTRL	aINS	SON_870	11
Suicide	male	CTRL	aINS	SON_870	9
Natural	male	CTRL	aINS	SON_870	17
Suicide	male	CTRL	aINS	SON_870	12
Suicide	male	MDD	aINS	SON_870	16
Suicide	male	CTRL	aINS	SON_870	16
Suicide	male	CTRL	aINS	SON_870	11
Suicide	male	MDD	aINS	SON_870	9
Suicide	male	MDD	aINS	SON_870	12
Suicide	male	MDD	aINS	SON_870	18
Suicide	female	MDD	aINS	SON_870	9
Suicide	male	MDD	aINS	SON_870	14
Suicide	male	MDD	aINS	SON_870	14
Suicide	female	MDD	aINS	SON_870	7
Suicide	female	MDD	aINS	SON_870	15
Suicide	female	CTRL	aINS	SON_870	11
Suicide	male	MDD	aINS	SON_870	28
Suicide	male	MDD	aINS	SON_870	15
Suicide	male	MDD	aINS	SON_870	11
Suicide	female	MDD	aINS	SON_870	15
Suicide	male	MDD	aINS	SON_870	1
Suicide	female	MDD	aINS	SON_870	5
Suicide	female	MDD	aINS	SON_870	8
Suicide	male	MDD	aINS	SON_870	9
Suicide	male	MDD	aINS	SON_870	3
Suicide	male	CTRL	aINS	SON_870	6
Suicide	female	MDD	aINS	SON_870	9
Natural	male	CTRL	aINS	SON_870	1
Suicide	female	MDD	aINS	SON_870	18
Suicide	male	MDD	aINS	SON_870	14
Natural	female	CTRL	aINS	SON_870	4
Suicide	female	MDD	aINS	SON_870	31
Suicide	male	CTRL	aINS	SON_870	7
Suicide	female	CTRL	aINS	SON_870	4
Suicide	female	MDD	aINS	SON_870	13
Natural	female	CTRL	aINS	SON_870	20
Suicide	female	MDD	aINS	SON_870	3
Suicide	female	MDD	aINS	SON_870	18
Suicide	female	CTRL	aINS	SON_870	17
Suicide	female	CTRL	aINS	SON_870	9
Natural	female	CTRL	aINS	SON_870	21
Suicide	female	MDD	aINS	SON_870	25
Suicide	female	CTRL	aINS	SON_870	12
Natural	male	CTRL	Nac	SON_870	6
Natural	male	CTRL	Nac	SON_870	15
Suicide	male	CTRL	Nac	SON_870	8
Natural	male	CTRL	Nac	SON_870	10
Suicide	male	CTRL	Nac	SON_870	10
Suicide	male	MDD	Nac	SON_870	5
Suicide	male	CTRL	Nac	SON_870	4
Suicide	male	CTRL	Nac	SON_870	2
Suicide	male	MDD	Nac	SON_870	13
Suicide	male	MDD	Nac	SON_870	8
Suicide	male	MDD	Nac	SON_870	4
Suicide	female	MDD	Nac	SON_870	18
Suicide	male	MDD	Nac	SON_870	6
Suicide	male	MDD	Nac	SON_870	5
Suicide	female	MDD	Nac	SON_870	19
Suicide	female	MDD	Nac	SON_870	19
Suicide	female	CTRL	Nac	SON_870	18
Suicide	male	MDD	Nac	SON_870	10
Suicide	male	MDD	Nac	SON_870	12
Suicide	male	MDD	Nac	SON_870	9
Suicide	female	MDD	Nac	SON_870	13
Suicide	male	MDD	Nac	SON_870	8
Suicide	female	MDD	Nac	SON_870	22
Suicide	female	MDD	Nac	SON_870	18
Suicide	male	MDD	Nac	SON_870	26
Suicide	male	MDD	Nac	SON_870	16
Suicide	female	MDD	Nac	SON_870	11
Natural	female	CTRL	Nac	SON_870	8
Suicide	female	MDD	Nac	SON_870	8
Suicide	female	MDD	Nac	SON_870	14
Suicide	female	CTRL	Nac	SON_870	19
Suicide	female	CTRL	Nac	SON_870	18
Natural	female	CTRL	Nac	SON_870	17
Suicide	female	MDD	Nac	SON_870	27
Suicide	female	CTRL	Nac	SON_870	18
Suicide	male	CTRL	Sub	SON_870	7
Suicide	male	CTRL	Sub	SON_870	16
Suicide	male	CTRL	Sub	SON_870	9
Suicide	male	CTRL	Sub	SON_870	11
Suicide	male	MDD	Sub	SON_870	8
Suicide	male	CTRL	Sub	SON_870	14
Suicide	male	CTRL	Sub	SON_870	1
Suicide	male	MDD	Sub	SON_870	18
Suicide	male	MDD	Sub	SON_870	4
Suicide	male	MDD	Sub	SON_870	13
Suicide	male	MDD	Sub	SON_870	10
Suicide	female	MDD	Sub	SON_870	13
Suicide	female	MDD	Sub	SON_870	18
Suicide	female	CTRL	Sub	SON_870	8
Suicide	male	MDD	Sub	SON_870	14
Suicide	male	MDD	Sub	SON_870	14
Suicide	male	MDD	Sub	SON_870	30
Suicide	female	MDD	Sub	SON_870	15
Suicide	male	MDD	Sub	SON_870	14
Suicide	female	MDD	Sub	SON_870	1
Suicide	female	MDD	Sub	SON_870	9
Suicide	male	MDD	Sub	SON_870	4
Suicide	male	MDD	Sub	SON_870	3
Suicide	male	CTRL	Sub	SON_870	6
Suicide	female	MDD	Sub	SON_870	11
Natural	male	CTRL	Sub	SON_870	5
Suicide	female	MDD	Sub	SON_870	15
Suicide	male	MDD	Sub	SON_870	6
Natural	female	CTRL	Sub	SON_870	13
Suicide	female	MDD	Sub	SON_870	7
Suicide	male	CTRL	Sub	SON_870	5
Suicide	female	CTRL	Sub	SON_870	20
Suicide	female	MDD	Sub	SON_870	4
Suicide	female	MDD	Sub	SON_870	19
Suicide	female	MDD	Sub	SON_870	9
Suicide	female	CTRL	Sub	SON_870	11
Suicide	female	CTRL	Sub	SON_870	8
Natural	female	CTRL	Sub	SON_870	4
Suicide	female	MDD	Sub	SON_870	19
Suicide	female	CTRL	Sub	SON_870	14
Suicide	male	MDD	Nac	SON_870	13
Suicide	male	MDD	Nac	SON_870	5
Suicide	male	CTRL	Nac	SON_870	19
Suicide	female	MDD	Nac	SON_870	14
Natural	male	CTRL	Nac	SON_870	10
Suicide	female	MDD	Nac	SON_870	17
Suicide	male	MDD	Nac	SON_870	11
Natural	female	CTRL	Nac	SON_870	19
Suicide	female	MDD	Nac	SON_870	14
Suicide	male	CTRL	Nac	SON_870	17
Suicide	female	CTRL	Nac	SON_870	9
Natural	male	CTRL	PFCB9	SPSB3_238	20
Natural	female	CTRL	PFCB9	SPSB3_238	27
Natural	male	CTRL	PFCB9	SPSB3_238	17
Natural	male	CTRL	PFCB9	SPSB3_238	62
Natural	male	CTRL	PFCB9	SPSB3_238	16
Natural	male	CTRL	PFCB9	SPSB3_238	8
Natural	male	CTRL	PFCB9	SPSB3_238	35
Suicide	female	MDD	PFCB9	SPSB3_238	8
Natural	male	CTRL	PFCB9	SPSB3_238	14
Suicide	male	MDD	PFCB9	SPSB3_238	11
Suicide	male	MDD	PFCB9	SPSB3_238	21
Natural	male	CTRL	PFCB9	SPSB3_238	33
Suicide	male	MDD	PFCB9	SPSB3_238	9
Suicide	female	MDD	PFCB9	SPSB3_238	36
Suicide	male	MDD	PFCB9	SPSB3_238	38
Suicide	female	MDD	PFCB9	SPSB3_238	35
Suicide	female	MDD	PFCB9	SPSB3_238	21
Suicide	male	MDD	PFCB9	SPSB3_238	15
Suicide	male	MDD	PFCB9	SPSB3_238	28
Natural	male	CTRL	PFCB9	SPSB3_238	27
Suicide	male	MDD	PFCB9	SPSB3_238	29
Suicide	female	MDD	PFCB9	SPSB3_238	33
Natural	male	CTRL	PFCB9	SPSB3_238	42
Natural	male	CTRL	PFCB9	SPSB3_238	37
Natural	female	CTRL	PFCB9	SPSB3_238	18
Natural	male	MDD	PFCB9	SPSB3_238	60
Natural	male	MDD	PFCB9	SPSB3_238	58
Natural	male	MDD	PFCB9	SPSB3_238	34
Suicide	male	MDD	PFCB9	SPSB3_238	32
Natural	male	CTRL	PFCB9	SPSB3_238	35
Natural	male	MDD	PFCB9	SPSB3_238	84
Suicide	male	MDD	PFCB9	SPSB3_238	34
Natural	female	CTRL	PFCB9	SPSB3_238	42
Natural	male	CTRL	PFCB9	SPSB3_238	61
Natural	male	CTRL	PFCB9	SPSB3_238	67
Natural	male	MDD	PFCB9	SPSB3_238	55
Natural	male	CTRL	PFCB9	SPSB3_238	57
Natural	male	MDD	PFCB9	SPSB3_238	33
Suicide	female	MDD	PFCB9	SPSB3_238	28
Natural	female	MDD	PFCB9	SPSB3_238	49
Suicide	male	MDD	PFCB9	SPSB3_238	15
Suicide	male	MDD	PFCB9	SPSB3_238	65
Natural	female	CTRL	PFCB9	SPSB3_238	20
Natural	female	MDD	PFCB9	SPSB3_238	49
Suicide	female	MDD	PFCB9	SPSB3_238	22
Suicide	female	MDD	PFCB9	SPSB3_238	57
Suicide	male	MDD	PFCB9	SPSB3_238	67
Natural	female	MDD	PFCB9	SPSB3_238	45
Natural	male	CTRL	PFCB9	SPSB3_238	58
Natural	female	CTRL	PFCB9	SPSB3_238	43
Natural	male	CTRL	OFC	SPSB3_238	2
Natural	male	CTRL	OFC	SPSB3_238	8
Suicide	male	CTRL	OFC	SPSB3_238	8
Natural	male	CTRL	OFC	SPSB3_238	9
Suicide	male	CTRL	OFC	SPSB3_238	9
Suicide	male	MDD	OFC	SPSB3_238	1
Suicide	male	CTRL	OFC	SPSB3_238	9
Suicide	male	CTRL	OFC	SPSB3_238	11
Suicide	male	MDD	OFC	SPSB3_238	7
Suicide	male	MDD	OFC	SPSB3_238	5
Suicide	female	MDD	OFC	SPSB3_238	6
Suicide	male	MDD	OFC	SPSB3_238	17
Suicide	male	MDD	OFC	SPSB3_238	3
Suicide	female	MDD	OFC	SPSB3_238	4
Suicide	female	MDD	OFC	SPSB3_238	4
Suicide	female	CTRL	OFC	SPSB3_238	4
Suicide	male	MDD	OFC	SPSB3_238	5
Suicide	male	MDD	OFC	SPSB3_238	18
Suicide	male	MDD	OFC	SPSB3_238	10
Suicide	female	MDD	OFC	SPSB3_238	13
Suicide	male	MDD	OFC	SPSB3_238	11
Suicide	female	MDD	OFC	SPSB3_238	7
Suicide	female	MDD	OFC	SPSB3_238	5
Suicide	male	MDD	OFC	SPSB3_238	16
Suicide	male	MDD	OFC	SPSB3_238	5
Suicide	male	CTRL	OFC	SPSB3_238	11
Suicide	female	MDD	OFC	SPSB3_238	6
Natural	male	CTRL	OFC	SPSB3_238	7
Suicide	female	MDD	OFC	SPSB3_238	6
Suicide	male	MDD	OFC	SPSB3_238	8
Natural	female	CTRL	OFC	SPSB3_238	11
Suicide	female	MDD	OFC	SPSB3_238	9
Suicide	male	CTRL	OFC	SPSB3_238	2
Suicide	female	CTRL	OFC	SPSB3_238	5
Suicide	female	MDD	OFC	SPSB3_238	8
Natural	female	CTRL	OFC	SPSB3_238	14
Suicide	female	MDD	OFC	SPSB3_238	14
Suicide	female	MDD	OFC	SPSB3_238	6
Suicide	female	CTRL	OFC	SPSB3_238	9
Suicide	female	CTRL	OFC	SPSB3_238	10
Natural	female	CTRL	OFC	SPSB3_238	10
Suicide	female	MDD	OFC	SPSB3_238	14
Suicide	female	CTRL	OFC	SPSB3_238	10
Natural	male	CTRL	dlPFC	SPSB3_238	2
Natural	male	CTRL	dlPFC	SPSB3_238	4
Suicide	male	CTRL	dlPFC	SPSB3_238	7
Natural	male	CTRL	dlPFC	SPSB3_238	4
Suicide	male	CTRL	dlPFC	SPSB3_238	5
Suicide	male	MDD	dlPFC	SPSB3_238	8
Suicide	male	CTRL	dlPFC	SPSB3_238	9
Suicide	male	CTRL	dlPFC	SPSB3_238	9
Suicide	male	MDD	dlPFC	SPSB3_238	9
Suicide	male	MDD	dlPFC	SPSB3_238	10
Suicide	male	MDD	dlPFC	SPSB3_238	6
Suicide	female	MDD	dlPFC	SPSB3_238	9
Suicide	male	MDD	dlPFC	SPSB3_238	6
Suicide	male	MDD	dlPFC	SPSB3_238	4
Suicide	female	MDD	dlPFC	SPSB3_238	3
Suicide	female	MDD	dlPFC	SPSB3_238	17
Suicide	female	CTRL	dlPFC	SPSB3_238	10
Suicide	male	MDD	dlPFC	SPSB3_238	14
Suicide	male	MDD	dlPFC	SPSB3_238	8
Suicide	male	MDD	dlPFC	SPSB3_238	6
Suicide	female	MDD	dlPFC	SPSB3_238	15
Suicide	male	MDD	dlPFC	SPSB3_238	8
Suicide	female	MDD	dlPFC	SPSB3_238	6
Suicide	female	MDD	dlPFC	SPSB3_238	8
Suicide	male	MDD	dlPFC	SPSB3_238	11
Suicide	male	MDD	dlPFC	SPSB3_238	14
Suicide	male	CTRL	dlPFC	SPSB3_238	8
Suicide	female	MDD	dlPFC	SPSB3_238	7
Natural	male	CTRL	dlPFC	SPSB3_238	21
Suicide	female	MDD	dlPFC	SPSB3_238	9
Suicide	male	MDD	dlPFC	SPSB3_238	4
Natural	female	CTRL	dlPFC	SPSB3_238	7
Suicide	female	MDD	dlPFC	SPSB3_238	11
Suicide	male	CTRL	dlPFC	SPSB3_238	15
Suicide	female	CTRL	dlPFC	SPSB3_238	15
Suicide	female	MDD	dlPFC	SPSB3_238	17
Natural	female	CTRL	dlPFC	SPSB3_238	11
Suicide	female	MDD	dlPFC	SPSB3_238	5
Suicide	female	MDD	dlPFC	SPSB3_238	9
Suicide	female	CTRL	dlPFC	SPSB3_238	8
Suicide	female	CTRL	dlPFC	SPSB3_238	7
Natural	female	CTRL	dlPFC	SPSB3_238	6
Suicide	female	MDD	dlPFC	SPSB3_238	9
Suicide	female	CTRL	dlPFC	SPSB3_238	6
Natural	male	CTRL	Cg25	SPSB3_238	19
Natural	male	CTRL	Cg25	SPSB3_238	4
Suicide	male	CTRL	Cg25	SPSB3_238	6
Suicide	female	MDD	Cg25	SPSB3_238	6
Suicide	male	MDD	Cg25	SPSB3_238	19
Suicide	female	MDD	Cg25	SPSB3_238	9
Suicide	female	MDD	Cg25	SPSB3_238	9
Suicide	male	MDD	Cg25	SPSB3_238	13
Suicide	male	MDD	Cg25	SPSB3_238	3
Suicide	male	CTRL	Cg25	SPSB3_238	10
Suicide	female	MDD	Cg25	SPSB3_238	5
Natural	male	CTRL	Cg25	SPSB3_238	5
Suicide	female	MDD	Cg25	SPSB3_238	3
Suicide	female	MDD	Cg25	SPSB3_238	5
Suicide	female	CTRL	Cg25	SPSB3_238	12
Suicide	female	MDD	Cg25	SPSB3_238	7
Natural	female	CTRL	Cg25	SPSB3_238	11
Suicide	female	MDD	Cg25	SPSB3_238	8
Suicide	female	MDD	Cg25	SPSB3_238	5
Suicide	female	CTRL	Cg25	SPSB3_238	7
Suicide	female	CTRL	Cg25	SPSB3_238	9
Natural	female	CTRL	Cg25	SPSB3_238	4
Suicide	female	MDD	Cg25	SPSB3_238	13
Suicide	female	CTRL	Cg25	SPSB3_238	11
Natural	male	CTRL	aINS	SPSB3_238	5
Natural	male	CTRL	aINS	SPSB3_238	13
Suicide	male	CTRL	aINS	SPSB3_238	4
Natural	male	CTRL	aINS	SPSB3_238	5
Suicide	male	CTRL	aINS	SPSB3_238	9
Suicide	male	MDD	aINS	SPSB3_238	6
Suicide	male	CTRL	aINS	SPSB3_238	13
Suicide	male	CTRL	aINS	SPSB3_238	7
Suicide	male	MDD	aINS	SPSB3_238	6
Suicide	male	MDD	aINS	SPSB3_238	21
Suicide	male	MDD	aINS	SPSB3_238	14
Suicide	female	MDD	aINS	SPSB3_238	2
Suicide	male	MDD	aINS	SPSB3_238	10
Suicide	male	MDD	aINS	SPSB3_238	13
Suicide	female	MDD	aINS	SPSB3_238	5
Suicide	female	MDD	aINS	SPSB3_238	8
Suicide	female	CTRL	aINS	SPSB3_238	6
Suicide	male	MDD	aINS	SPSB3_238	11
Suicide	male	MDD	aINS	SPSB3_238	4
Suicide	male	MDD	aINS	SPSB3_238	4
Suicide	female	MDD	aINS	SPSB3_238	6
Suicide	male	MDD	aINS	SPSB3_238	6
Suicide	female	MDD	aINS	SPSB3_238	10
Suicide	female	MDD	aINS	SPSB3_238	7
Suicide	male	MDD	aINS	SPSB3_238	5
Suicide	male	MDD	aINS	SPSB3_238	3
Suicide	male	CTRL	aINS	SPSB3_238	4
Suicide	female	MDD	aINS	SPSB3_238	8
Natural	male	CTRL	aINS	SPSB3_238	0
Suicide	female	MDD	aINS	SPSB3_238	7
Suicide	male	MDD	aINS	SPSB3_238	5
Natural	female	CTRL	aINS	SPSB3_238	7
Suicide	female	MDD	aINS	SPSB3_238	15
Suicide	male	CTRL	aINS	SPSB3_238	4
Suicide	female	CTRL	aINS	SPSB3_238	6
Suicide	female	MDD	aINS	SPSB3_238	6
Natural	female	CTRL	aINS	SPSB3_238	11
Suicide	female	MDD	aINS	SPSB3_238	5
Suicide	female	MDD	aINS	SPSB3_238	9
Suicide	female	CTRL	aINS	SPSB3_238	14
Suicide	female	CTRL	aINS	SPSB3_238	9
Natural	female	CTRL	aINS	SPSB3_238	8
Suicide	female	MDD	aINS	SPSB3_238	9
Suicide	female	CTRL	aINS	SPSB3_238	7
Natural	male	CTRL	Nac	SPSB3_238	3
Natural	male	CTRL	Nac	SPSB3_238	7
Suicide	male	CTRL	Nac	SPSB3_238	5
Natural	male	CTRL	Nac	SPSB3_238	5
Suicide	male	CTRL	Nac	SPSB3_238	4
Suicide	male	MDD	Nac	SPSB3_238	3
Suicide	male	CTRL	Nac	SPSB3_238	0
Suicide	male	CTRL	Nac	SPSB3_238	2
Suicide	male	MDD	Nac	SPSB3_238	3
Suicide	male	MDD	Nac	SPSB3_238	5
Suicide	male	MDD	Nac	SPSB3_238	2
Suicide	female	MDD	Nac	SPSB3_238	4
Suicide	male	MDD	Nac	SPSB3_238	2
Suicide	male	MDD	Nac	SPSB3_238	2
Suicide	female	MDD	Nac	SPSB3_238	4
Suicide	female	MDD	Nac	SPSB3_238	8
Suicide	female	CTRL	Nac	SPSB3_238	8
Suicide	male	MDD	Nac	SPSB3_238	2
Suicide	male	MDD	Nac	SPSB3_238	4
Suicide	male	MDD	Nac	SPSB3_238	5
Suicide	female	MDD	Nac	SPSB3_238	5
Suicide	male	MDD	Nac	SPSB3_238	0
Suicide	female	MDD	Nac	SPSB3_238	10
Suicide	female	MDD	Nac	SPSB3_238	10
Suicide	male	MDD	Nac	SPSB3_238	8
Suicide	male	MDD	Nac	SPSB3_238	6
Suicide	female	MDD	Nac	SPSB3_238	3
Natural	female	CTRL	Nac	SPSB3_238	14
Suicide	female	MDD	Nac	SPSB3_238	6
Suicide	female	MDD	Nac	SPSB3_238	9
Suicide	female	CTRL	Nac	SPSB3_238	9
Suicide	female	CTRL	Nac	SPSB3_238	9
Natural	female	CTRL	Nac	SPSB3_238	5
Suicide	female	MDD	Nac	SPSB3_238	12
Suicide	female	CTRL	Nac	SPSB3_238	3
Suicide	male	CTRL	Sub	SPSB3_238	6
Suicide	male	CTRL	Sub	SPSB3_238	4
Suicide	male	CTRL	Sub	SPSB3_238	4
Suicide	male	CTRL	Sub	SPSB3_238	4
Suicide	male	MDD	Sub	SPSB3_238	5
Suicide	male	CTRL	Sub	SPSB3_238	9
Suicide	male	CTRL	Sub	SPSB3_238	10
Suicide	male	MDD	Sub	SPSB3_238	9
Suicide	male	MDD	Sub	SPSB3_238	6
Suicide	male	MDD	Sub	SPSB3_238	4
Suicide	male	MDD	Sub	SPSB3_238	10
Suicide	female	MDD	Sub	SPSB3_238	11
Suicide	female	MDD	Sub	SPSB3_238	7
Suicide	female	CTRL	Sub	SPSB3_238	4
Suicide	male	MDD	Sub	SPSB3_238	12
Suicide	male	MDD	Sub	SPSB3_238	9
Suicide	male	MDD	Sub	SPSB3_238	7
Suicide	female	MDD	Sub	SPSB3_238	13
Suicide	male	MDD	Sub	SPSB3_238	20
Suicide	female	MDD	Sub	SPSB3_238	0
Suicide	female	MDD	Sub	SPSB3_238	7
Suicide	male	MDD	Sub	SPSB3_238	2
Suicide	male	MDD	Sub	SPSB3_238	5
Suicide	male	CTRL	Sub	SPSB3_238	6
Suicide	female	MDD	Sub	SPSB3_238	6
Natural	male	CTRL	Sub	SPSB3_238	10
Suicide	female	MDD	Sub	SPSB3_238	9
Suicide	male	MDD	Sub	SPSB3_238	7
Natural	female	CTRL	Sub	SPSB3_238	18
Suicide	female	MDD	Sub	SPSB3_238	5
Suicide	male	CTRL	Sub	SPSB3_238	10
Suicide	female	CTRL	Sub	SPSB3_238	5
Suicide	female	MDD	Sub	SPSB3_238	5
Suicide	female	MDD	Sub	SPSB3_238	12
Suicide	female	MDD	Sub	SPSB3_238	6
Suicide	female	CTRL	Sub	SPSB3_238	17
Suicide	female	CTRL	Sub	SPSB3_238	9
Natural	female	CTRL	Sub	SPSB3_238	12
Suicide	female	MDD	Sub	SPSB3_238	7
Suicide	female	CTRL	Sub	SPSB3_238	5
Suicide	male	MDD	Nac	SPSB3_238	3
Suicide	male	MDD	Nac	SPSB3_238	3
Suicide	male	CTRL	Nac	SPSB3_238	11
Suicide	female	MDD	Nac	SPSB3_238	10
Natural	male	CTRL	Nac	SPSB3_238	1
Suicide	female	MDD	Nac	SPSB3_238	2
Suicide	male	MDD	Nac	SPSB3_238	9
Natural	female	CTRL	Nac	SPSB3_238	8
Suicide	female	MDD	Nac	SPSB3_238	7
Suicide	male	CTRL	Nac	SPSB3_238	9
Suicide	female	CTRL	Nac	SPSB3_238	5
Natural	male	CTRL	PFCB9	SRP9_64	17
Natural	female	CTRL	PFCB9	SRP9_64	14
Natural	male	CTRL	PFCB9	SRP9_64	30
Natural	male	CTRL	PFCB9	SRP9_64	81
Natural	male	CTRL	PFCB9	SRP9_64	31
Natural	male	CTRL	PFCB9	SRP9_64	5
Natural	male	CTRL	PFCB9	SRP9_64	41
Suicide	female	MDD	PFCB9	SRP9_64	20
Natural	male	CTRL	PFCB9	SRP9_64	4
Suicide	male	MDD	PFCB9	SRP9_64	12
Suicide	male	MDD	PFCB9	SRP9_64	34
Natural	male	CTRL	PFCB9	SRP9_64	25
Suicide	male	MDD	PFCB9	SRP9_64	7
Suicide	female	MDD	PFCB9	SRP9_64	34
Suicide	male	MDD	PFCB9	SRP9_64	32
Suicide	female	MDD	PFCB9	SRP9_64	39
Suicide	female	MDD	PFCB9	SRP9_64	18
Suicide	male	MDD	PFCB9	SRP9_64	17
Suicide	male	MDD	PFCB9	SRP9_64	17
Natural	male	CTRL	PFCB9	SRP9_64	17
Suicide	male	MDD	PFCB9	SRP9_64	12
Suicide	female	MDD	PFCB9	SRP9_64	22
Natural	male	CTRL	PFCB9	SRP9_64	23
Natural	male	CTRL	PFCB9	SRP9_64	43
Natural	female	CTRL	PFCB9	SRP9_64	13
Natural	male	MDD	PFCB9	SRP9_64	48
Natural	male	MDD	PFCB9	SRP9_64	24
Natural	male	MDD	PFCB9	SRP9_64	22
Suicide	male	MDD	PFCB9	SRP9_64	23
Natural	male	CTRL	PFCB9	SRP9_64	43
Natural	male	MDD	PFCB9	SRP9_64	41
Suicide	male	MDD	PFCB9	SRP9_64	48
Natural	female	CTRL	PFCB9	SRP9_64	43
Natural	male	CTRL	PFCB9	SRP9_64	46
Natural	male	CTRL	PFCB9	SRP9_64	46
Natural	male	MDD	PFCB9	SRP9_64	48
Natural	male	CTRL	PFCB9	SRP9_64	35
Natural	male	MDD	PFCB9	SRP9_64	12
Suicide	female	MDD	PFCB9	SRP9_64	42
Natural	female	MDD	PFCB9	SRP9_64	40
Suicide	male	MDD	PFCB9	SRP9_64	14
Suicide	male	MDD	PFCB9	SRP9_64	49
Natural	female	CTRL	PFCB9	SRP9_64	60
Natural	female	MDD	PFCB9	SRP9_64	51
Suicide	female	MDD	PFCB9	SRP9_64	39
Suicide	female	MDD	PFCB9	SRP9_64	38
Suicide	male	MDD	PFCB9	SRP9_64	48
Natural	female	MDD	PFCB9	SRP9_64	59
Natural	male	CTRL	PFCB9	SRP9_64	43
Natural	female	CTRL	PFCB9	SRP9_64	34
Natural	male	CTRL	OFC	SRP9_64	4
Natural	male	CTRL	OFC	SRP9_64	6
Suicide	male	CTRL	OFC	SRP9_64	5
Natural	male	CTRL	OFC	SRP9_64	6
Suicide	male	CTRL	OFC	SRP9_64	4
Suicide	male	MDD	OFC	SRP9_64	5
Suicide	male	CTRL	OFC	SRP9_64	2
Suicide	male	CTRL	OFC	SRP9_64	1
Suicide	male	MDD	OFC	SRP9_64	6
Suicide	male	MDD	OFC	SRP9_64	1
Suicide	female	MDD	OFC	SRP9_64	0
Suicide	male	MDD	OFC	SRP9_64	16
Suicide	male	MDD	OFC	SRP9_64	4
Suicide	female	MDD	OFC	SRP9_64	2
Suicide	female	MDD	OFC	SRP9_64	8
Suicide	female	CTRL	OFC	SRP9_64	0
Suicide	male	MDD	OFC	SRP9_64	5
Suicide	male	MDD	OFC	SRP9_64	6
Suicide	male	MDD	OFC	SRP9_64	19
Suicide	female	MDD	OFC	SRP9_64	5
Suicide	male	MDD	OFC	SRP9_64	6
Suicide	female	MDD	OFC	SRP9_64	5
Suicide	female	MDD	OFC	SRP9_64	1
Suicide	male	MDD	OFC	SRP9_64	9
Suicide	male	MDD	OFC	SRP9_64	5
Suicide	male	CTRL	OFC	SRP9_64	3
Suicide	female	MDD	OFC	SRP9_64	2
Natural	male	CTRL	OFC	SRP9_64	1
Suicide	female	MDD	OFC	SRP9_64	10
Suicide	male	MDD	OFC	SRP9_64	2
Natural	female	CTRL	OFC	SRP9_64	4
Suicide	female	MDD	OFC	SRP9_64	6
Suicide	male	CTRL	OFC	SRP9_64	8
Suicide	female	CTRL	OFC	SRP9_64	1
Suicide	female	MDD	OFC	SRP9_64	7
Natural	female	CTRL	OFC	SRP9_64	3
Suicide	female	MDD	OFC	SRP9_64	10
Suicide	female	MDD	OFC	SRP9_64	7
Suicide	female	CTRL	OFC	SRP9_64	8
Suicide	female	CTRL	OFC	SRP9_64	2
Natural	female	CTRL	OFC	SRP9_64	4
Suicide	female	MDD	OFC	SRP9_64	5
Suicide	female	CTRL	OFC	SRP9_64	5
Natural	male	CTRL	dlPFC	SRP9_64	7
Natural	male	CTRL	dlPFC	SRP9_64	5
Suicide	male	CTRL	dlPFC	SRP9_64	13
Natural	male	CTRL	dlPFC	SRP9_64	9
Suicide	male	CTRL	dlPFC	SRP9_64	5
Suicide	male	MDD	dlPFC	SRP9_64	11
Suicide	male	CTRL	dlPFC	SRP9_64	5
Suicide	male	CTRL	dlPFC	SRP9_64	12
Suicide	male	MDD	dlPFC	SRP9_64	16
Suicide	male	MDD	dlPFC	SRP9_64	4
Suicide	male	MDD	dlPFC	SRP9_64	8
Suicide	female	MDD	dlPFC	SRP9_64	9
Suicide	male	MDD	dlPFC	SRP9_64	6
Suicide	male	MDD	dlPFC	SRP9_64	2
Suicide	female	MDD	dlPFC	SRP9_64	3
Suicide	female	MDD	dlPFC	SRP9_64	13
Suicide	female	CTRL	dlPFC	SRP9_64	4
Suicide	male	MDD	dlPFC	SRP9_64	17
Suicide	male	MDD	dlPFC	SRP9_64	20
Suicide	male	MDD	dlPFC	SRP9_64	13
Suicide	female	MDD	dlPFC	SRP9_64	11
Suicide	male	MDD	dlPFC	SRP9_64	10
Suicide	female	MDD	dlPFC	SRP9_64	8
Suicide	female	MDD	dlPFC	SRP9_64	11
Suicide	male	MDD	dlPFC	SRP9_64	18
Suicide	male	MDD	dlPFC	SRP9_64	25
Suicide	male	CTRL	dlPFC	SRP9_64	7
Suicide	female	MDD	dlPFC	SRP9_64	6
Natural	male	CTRL	dlPFC	SRP9_64	13
Suicide	female	MDD	dlPFC	SRP9_64	16
Suicide	male	MDD	dlPFC	SRP9_64	14
Natural	female	CTRL	dlPFC	SRP9_64	10
Suicide	female	MDD	dlPFC	SRP9_64	16
Suicide	male	CTRL	dlPFC	SRP9_64	11
Suicide	female	CTRL	dlPFC	SRP9_64	6
Suicide	female	MDD	dlPFC	SRP9_64	8
Natural	female	CTRL	dlPFC	SRP9_64	3
Suicide	female	MDD	dlPFC	SRP9_64	4
Suicide	female	MDD	dlPFC	SRP9_64	12
Suicide	female	CTRL	dlPFC	SRP9_64	11
Suicide	female	CTRL	dlPFC	SRP9_64	17
Natural	female	CTRL	dlPFC	SRP9_64	21
Suicide	female	MDD	dlPFC	SRP9_64	10
Suicide	female	CTRL	dlPFC	SRP9_64	6
Natural	male	CTRL	Cg25	SRP9_64	9
Natural	male	CTRL	Cg25	SRP9_64	6
Suicide	male	CTRL	Cg25	SRP9_64	13
Suicide	female	MDD	Cg25	SRP9_64	7
Suicide	male	MDD	Cg25	SRP9_64	12
Suicide	female	MDD	Cg25	SRP9_64	6
Suicide	female	MDD	Cg25	SRP9_64	8
Suicide	male	MDD	Cg25	SRP9_64	3
Suicide	male	MDD	Cg25	SRP9_64	15
Suicide	male	CTRL	Cg25	SRP9_64	12
Suicide	female	MDD	Cg25	SRP9_64	12
Natural	male	CTRL	Cg25	SRP9_64	9
Suicide	female	MDD	Cg25	SRP9_64	9
Suicide	female	MDD	Cg25	SRP9_64	5
Suicide	female	CTRL	Cg25	SRP9_64	2
Suicide	female	MDD	Cg25	SRP9_64	4
Natural	female	CTRL	Cg25	SRP9_64	5
Suicide	female	MDD	Cg25	SRP9_64	5
Suicide	female	MDD	Cg25	SRP9_64	3
Suicide	female	CTRL	Cg25	SRP9_64	4
Suicide	female	CTRL	Cg25	SRP9_64	4
Natural	female	CTRL	Cg25	SRP9_64	7
Suicide	female	MDD	Cg25	SRP9_64	5
Suicide	female	CTRL	Cg25	SRP9_64	3
Natural	male	CTRL	aINS	SRP9_64	9
Natural	male	CTRL	aINS	SRP9_64	19
Suicide	male	CTRL	aINS	SRP9_64	7
Natural	male	CTRL	aINS	SRP9_64	11
Suicide	male	CTRL	aINS	SRP9_64	5
Suicide	male	MDD	aINS	SRP9_64	15
Suicide	male	CTRL	aINS	SRP9_64	3
Suicide	male	CTRL	aINS	SRP9_64	5
Suicide	male	MDD	aINS	SRP9_64	4
Suicide	male	MDD	aINS	SRP9_64	2
Suicide	male	MDD	aINS	SRP9_64	17
Suicide	female	MDD	aINS	SRP9_64	8
Suicide	male	MDD	aINS	SRP9_64	12
Suicide	male	MDD	aINS	SRP9_64	3
Suicide	female	MDD	aINS	SRP9_64	3
Suicide	female	MDD	aINS	SRP9_64	2
Suicide	female	CTRL	aINS	SRP9_64	10
Suicide	male	MDD	aINS	SRP9_64	15
Suicide	male	MDD	aINS	SRP9_64	7
Suicide	male	MDD	aINS	SRP9_64	10
Suicide	female	MDD	aINS	SRP9_64	9
Suicide	male	MDD	aINS	SRP9_64	4
Suicide	female	MDD	aINS	SRP9_64	9
Suicide	female	MDD	aINS	SRP9_64	8
Suicide	male	MDD	aINS	SRP9_64	6
Suicide	male	MDD	aINS	SRP9_64	3
Suicide	male	CTRL	aINS	SRP9_64	11
Suicide	female	MDD	aINS	SRP9_64	6
Natural	male	CTRL	aINS	SRP9_64	2
Suicide	female	MDD	aINS	SRP9_64	7
Suicide	male	MDD	aINS	SRP9_64	21
Natural	female	CTRL	aINS	SRP9_64	3
Suicide	female	MDD	aINS	SRP9_64	14
Suicide	male	CTRL	aINS	SRP9_64	2
Suicide	female	CTRL	aINS	SRP9_64	4
Suicide	female	MDD	aINS	SRP9_64	8
Natural	female	CTRL	aINS	SRP9_64	2
Suicide	female	MDD	aINS	SRP9_64	5
Suicide	female	MDD	aINS	SRP9_64	14
Suicide	female	CTRL	aINS	SRP9_64	13
Suicide	female	CTRL	aINS	SRP9_64	7
Natural	female	CTRL	aINS	SRP9_64	14
Suicide	female	MDD	aINS	SRP9_64	20
Suicide	female	CTRL	aINS	SRP9_64	13
Natural	male	CTRL	Nac	SRP9_64	4
Natural	male	CTRL	Nac	SRP9_64	8
Suicide	male	CTRL	Nac	SRP9_64	5
Natural	male	CTRL	Nac	SRP9_64	14
Suicide	male	CTRL	Nac	SRP9_64	7
Suicide	male	MDD	Nac	SRP9_64	15
Suicide	male	CTRL	Nac	SRP9_64	9
Suicide	male	CTRL	Nac	SRP9_64	4
Suicide	male	MDD	Nac	SRP9_64	11
Suicide	male	MDD	Nac	SRP9_64	3
Suicide	male	MDD	Nac	SRP9_64	16
Suicide	female	MDD	Nac	SRP9_64	10
Suicide	male	MDD	Nac	SRP9_64	10
Suicide	male	MDD	Nac	SRP9_64	4
Suicide	female	MDD	Nac	SRP9_64	12
Suicide	female	MDD	Nac	SRP9_64	20
Suicide	female	CTRL	Nac	SRP9_64	7
Suicide	male	MDD	Nac	SRP9_64	17
Suicide	male	MDD	Nac	SRP9_64	26
Suicide	male	MDD	Nac	SRP9_64	8
Suicide	female	MDD	Nac	SRP9_64	9
Suicide	male	MDD	Nac	SRP9_64	5
Suicide	female	MDD	Nac	SRP9_64	10
Suicide	female	MDD	Nac	SRP9_64	19
Suicide	male	MDD	Nac	SRP9_64	23
Suicide	male	MDD	Nac	SRP9_64	12
Suicide	female	MDD	Nac	SRP9_64	11
Natural	female	CTRL	Nac	SRP9_64	6
Suicide	female	MDD	Nac	SRP9_64	13
Suicide	female	MDD	Nac	SRP9_64	20
Suicide	female	CTRL	Nac	SRP9_64	18
Suicide	female	CTRL	Nac	SRP9_64	33
Natural	female	CTRL	Nac	SRP9_64	21
Suicide	female	MDD	Nac	SRP9_64	22
Suicide	female	CTRL	Nac	SRP9_64	19
Suicide	male	CTRL	Sub	SRP9_64	15
Suicide	male	CTRL	Sub	SRP9_64	6
Suicide	male	CTRL	Sub	SRP9_64	15
Suicide	male	CTRL	Sub	SRP9_64	7
Suicide	male	MDD	Sub	SRP9_64	11
Suicide	male	CTRL	Sub	SRP9_64	14
Suicide	male	CTRL	Sub	SRP9_64	6
Suicide	male	MDD	Sub	SRP9_64	10
Suicide	male	MDD	Sub	SRP9_64	3
Suicide	male	MDD	Sub	SRP9_64	10
Suicide	male	MDD	Sub	SRP9_64	9
Suicide	female	MDD	Sub	SRP9_64	11
Suicide	female	MDD	Sub	SRP9_64	18
Suicide	female	CTRL	Sub	SRP9_64	6
Suicide	male	MDD	Sub	SRP9_64	8
Suicide	male	MDD	Sub	SRP9_64	11
Suicide	male	MDD	Sub	SRP9_64	18
Suicide	female	MDD	Sub	SRP9_64	15
Suicide	male	MDD	Sub	SRP9_64	15
Suicide	female	MDD	Sub	SRP9_64	0
Suicide	female	MDD	Sub	SRP9_64	19
Suicide	male	MDD	Sub	SRP9_64	9
Suicide	male	MDD	Sub	SRP9_64	16
Suicide	male	CTRL	Sub	SRP9_64	2
Suicide	female	MDD	Sub	SRP9_64	7
Natural	male	CTRL	Sub	SRP9_64	5
Suicide	female	MDD	Sub	SRP9_64	10
Suicide	male	MDD	Sub	SRP9_64	6
Natural	female	CTRL	Sub	SRP9_64	6
Suicide	female	MDD	Sub	SRP9_64	5
Suicide	male	CTRL	Sub	SRP9_64	14
Suicide	female	CTRL	Sub	SRP9_64	7
Suicide	female	MDD	Sub	SRP9_64	8
Suicide	female	MDD	Sub	SRP9_64	15
Suicide	female	MDD	Sub	SRP9_64	13
Suicide	female	CTRL	Sub	SRP9_64	11
Suicide	female	CTRL	Sub	SRP9_64	10
Natural	female	CTRL	Sub	SRP9_64	16
Suicide	female	MDD	Sub	SRP9_64	25
Suicide	female	CTRL	Sub	SRP9_64	8
Suicide	male	MDD	Nac	SRP9_64	11
Suicide	male	MDD	Nac	SRP9_64	15
Suicide	male	CTRL	Nac	SRP9_64	30
Suicide	female	MDD	Nac	SRP9_64	11
Natural	male	CTRL	Nac	SRP9_64	8
Suicide	female	MDD	Nac	SRP9_64	23
Suicide	male	MDD	Nac	SRP9_64	17
Natural	female	CTRL	Nac	SRP9_64	14
Suicide	female	MDD	Nac	SRP9_64	24
Suicide	male	CTRL	Nac	SRP9_64	22
Suicide	female	CTRL	Nac	SRP9_64	8
Natural	male	CTRL	PFCB9	SRP9_75	12
Natural	female	CTRL	PFCB9	SRP9_75	21
Natural	male	CTRL	PFCB9	SRP9_75	26
Natural	male	CTRL	PFCB9	SRP9_75	68
Natural	male	CTRL	PFCB9	SRP9_75	28
Natural	male	CTRL	PFCB9	SRP9_75	5
Natural	male	CTRL	PFCB9	SRP9_75	32
Suicide	female	MDD	PFCB9	SRP9_75	14
Natural	male	CTRL	PFCB9	SRP9_75	6
Suicide	male	MDD	PFCB9	SRP9_75	16
Suicide	male	MDD	PFCB9	SRP9_75	36
Natural	male	CTRL	PFCB9	SRP9_75	23
Suicide	male	MDD	PFCB9	SRP9_75	6
Suicide	female	MDD	PFCB9	SRP9_75	34
Suicide	male	MDD	PFCB9	SRP9_75	35
Suicide	female	MDD	PFCB9	SRP9_75	35
Suicide	female	MDD	PFCB9	SRP9_75	17
Suicide	male	MDD	PFCB9	SRP9_75	19
Suicide	male	MDD	PFCB9	SRP9_75	16
Natural	male	CTRL	PFCB9	SRP9_75	15
Suicide	male	MDD	PFCB9	SRP9_75	13
Suicide	female	MDD	PFCB9	SRP9_75	20
Natural	male	CTRL	PFCB9	SRP9_75	35
Natural	male	CTRL	PFCB9	SRP9_75	50
Natural	female	CTRL	PFCB9	SRP9_75	15
Natural	male	MDD	PFCB9	SRP9_75	35
Natural	male	MDD	PFCB9	SRP9_75	18
Natural	male	MDD	PFCB9	SRP9_75	16
Suicide	male	MDD	PFCB9	SRP9_75	29
Natural	male	CTRL	PFCB9	SRP9_75	39
Natural	male	MDD	PFCB9	SRP9_75	43
Suicide	male	MDD	PFCB9	SRP9_75	42
Natural	female	CTRL	PFCB9	SRP9_75	36
Natural	male	CTRL	PFCB9	SRP9_75	46
Natural	male	CTRL	PFCB9	SRP9_75	36
Natural	male	MDD	PFCB9	SRP9_75	40
Natural	male	CTRL	PFCB9	SRP9_75	33
Natural	male	MDD	PFCB9	SRP9_75	16
Suicide	female	MDD	PFCB9	SRP9_75	42
Natural	female	MDD	PFCB9	SRP9_75	35
Suicide	male	MDD	PFCB9	SRP9_75	16
Suicide	male	MDD	PFCB9	SRP9_75	46
Natural	female	CTRL	PFCB9	SRP9_75	64
Natural	female	MDD	PFCB9	SRP9_75	47
Suicide	female	MDD	PFCB9	SRP9_75	32
Suicide	female	MDD	PFCB9	SRP9_75	28
Suicide	male	MDD	PFCB9	SRP9_75	45
Natural	female	MDD	PFCB9	SRP9_75	61
Natural	male	CTRL	PFCB9	SRP9_75	43
Natural	female	CTRL	PFCB9	SRP9_75	24
Natural	male	CTRL	OFC	SRP9_75	16
Natural	male	CTRL	OFC	SRP9_75	19
Suicide	male	CTRL	OFC	SRP9_75	14
Natural	male	CTRL	OFC	SRP9_75	20
Suicide	male	CTRL	OFC	SRP9_75	12
Suicide	male	MDD	OFC	SRP9_75	22
Suicide	male	CTRL	OFC	SRP9_75	18
Suicide	male	CTRL	OFC	SRP9_75	14
Suicide	male	MDD	OFC	SRP9_75	25
Suicide	male	MDD	OFC	SRP9_75	13
Suicide	female	MDD	OFC	SRP9_75	13
Suicide	male	MDD	OFC	SRP9_75	22
Suicide	male	MDD	OFC	SRP9_75	15
Suicide	female	MDD	OFC	SRP9_75	13
Suicide	female	MDD	OFC	SRP9_75	9
Suicide	female	CTRL	OFC	SRP9_75	7
Suicide	male	MDD	OFC	SRP9_75	13
Suicide	male	MDD	OFC	SRP9_75	11
Suicide	male	MDD	OFC	SRP9_75	52
Suicide	female	MDD	OFC	SRP9_75	21
Suicide	male	MDD	OFC	SRP9_75	18
Suicide	female	MDD	OFC	SRP9_75	12
Suicide	female	MDD	OFC	SRP9_75	8
Suicide	male	MDD	OFC	SRP9_75	22
Suicide	male	MDD	OFC	SRP9_75	6
Suicide	male	CTRL	OFC	SRP9_75	12
Suicide	female	MDD	OFC	SRP9_75	8
Natural	male	CTRL	OFC	SRP9_75	7
Suicide	female	MDD	OFC	SRP9_75	17
Suicide	male	MDD	OFC	SRP9_75	17
Natural	female	CTRL	OFC	SRP9_75	4
Suicide	female	MDD	OFC	SRP9_75	17
Suicide	male	CTRL	OFC	SRP9_75	10
Suicide	female	CTRL	OFC	SRP9_75	4
Suicide	female	MDD	OFC	SRP9_75	8
Natural	female	CTRL	OFC	SRP9_75	6
Suicide	female	MDD	OFC	SRP9_75	17
Suicide	female	MDD	OFC	SRP9_75	16
Suicide	female	CTRL	OFC	SRP9_75	12
Suicide	female	CTRL	OFC	SRP9_75	12
Natural	female	CTRL	OFC	SRP9_75	29
Suicide	female	MDD	OFC	SRP9_75	16
Suicide	female	CTRL	OFC	SRP9_75	20
Natural	male	CTRL	dlPFC	SRP9_75	9
Natural	male	CTRL	dlPFC	SRP9_75	5
Suicide	male	CTRL	dlPFC	SRP9_75	19
Natural	male	CTRL	dlPFC	SRP9_75	16
Suicide	male	CTRL	dlPFC	SRP9_75	8
Suicide	male	MDD	dlPFC	SRP9_75	30
Suicide	male	CTRL	dlPFC	SRP9_75	16
Suicide	male	CTRL	dlPFC	SRP9_75	16
Suicide	male	MDD	dlPFC	SRP9_75	25
Suicide	male	MDD	dlPFC	SRP9_75	15
Suicide	male	MDD	dlPFC	SRP9_75	14
Suicide	female	MDD	dlPFC	SRP9_75	8
Suicide	male	MDD	dlPFC	SRP9_75	19
Suicide	male	MDD	dlPFC	SRP9_75	6
Suicide	female	MDD	dlPFC	SRP9_75	13
Suicide	female	MDD	dlPFC	SRP9_75	34
Suicide	female	CTRL	dlPFC	SRP9_75	7
Suicide	male	MDD	dlPFC	SRP9_75	28
Suicide	male	MDD	dlPFC	SRP9_75	23
Suicide	male	MDD	dlPFC	SRP9_75	27
Suicide	female	MDD	dlPFC	SRP9_75	31
Suicide	male	MDD	dlPFC	SRP9_75	17
Suicide	female	MDD	dlPFC	SRP9_75	7
Suicide	female	MDD	dlPFC	SRP9_75	25
Suicide	male	MDD	dlPFC	SRP9_75	27
Suicide	male	MDD	dlPFC	SRP9_75	37
Suicide	male	CTRL	dlPFC	SRP9_75	25
Suicide	female	MDD	dlPFC	SRP9_75	16
Natural	male	CTRL	dlPFC	SRP9_75	28
Suicide	female	MDD	dlPFC	SRP9_75	28
Suicide	male	MDD	dlPFC	SRP9_75	17
Natural	female	CTRL	dlPFC	SRP9_75	18
Suicide	female	MDD	dlPFC	SRP9_75	13
Suicide	male	CTRL	dlPFC	SRP9_75	21
Suicide	female	CTRL	dlPFC	SRP9_75	8
Suicide	female	MDD	dlPFC	SRP9_75	28
Natural	female	CTRL	dlPFC	SRP9_75	8
Suicide	female	MDD	dlPFC	SRP9_75	16
Suicide	female	MDD	dlPFC	SRP9_75	31
Suicide	female	CTRL	dlPFC	SRP9_75	12
Suicide	female	CTRL	dlPFC	SRP9_75	26
Natural	female	CTRL	dlPFC	SRP9_75	29
Suicide	female	MDD	dlPFC	SRP9_75	15
Suicide	female	CTRL	dlPFC	SRP9_75	22
Natural	male	CTRL	Cg25	SRP9_75	36
Natural	male	CTRL	Cg25	SRP9_75	20
Suicide	male	CTRL	Cg25	SRP9_75	22
Suicide	female	MDD	Cg25	SRP9_75	14
Suicide	male	MDD	Cg25	SRP9_75	21
Suicide	female	MDD	Cg25	SRP9_75	19
Suicide	female	MDD	Cg25	SRP9_75	18
Suicide	male	MDD	Cg25	SRP9_75	11
Suicide	male	MDD	Cg25	SRP9_75	21
Suicide	male	CTRL	Cg25	SRP9_75	27
Suicide	female	MDD	Cg25	SRP9_75	15
Natural	male	CTRL	Cg25	SRP9_75	13
Suicide	female	MDD	Cg25	SRP9_75	26
Suicide	female	MDD	Cg25	SRP9_75	10
Suicide	female	CTRL	Cg25	SRP9_75	8
Suicide	female	MDD	Cg25	SRP9_75	14
Natural	female	CTRL	Cg25	SRP9_75	15
Suicide	female	MDD	Cg25	SRP9_75	20
Suicide	female	MDD	Cg25	SRP9_75	12
Suicide	female	CTRL	Cg25	SRP9_75	12
Suicide	female	CTRL	Cg25	SRP9_75	12
Natural	female	CTRL	Cg25	SRP9_75	22
Suicide	female	MDD	Cg25	SRP9_75	15
Suicide	female	CTRL	Cg25	SRP9_75	13
Natural	male	CTRL	aINS	SRP9_75	20
Natural	male	CTRL	aINS	SRP9_75	18
Suicide	male	CTRL	aINS	SRP9_75	13
Natural	male	CTRL	aINS	SRP9_75	21
Suicide	male	CTRL	aINS	SRP9_75	16
Suicide	male	MDD	aINS	SRP9_75	13
Suicide	male	CTRL	aINS	SRP9_75	24
Suicide	male	CTRL	aINS	SRP9_75	12
Suicide	male	MDD	aINS	SRP9_75	13
Suicide	male	MDD	aINS	SRP9_75	12
Suicide	male	MDD	aINS	SRP9_75	28
Suicide	female	MDD	aINS	SRP9_75	3
Suicide	male	MDD	aINS	SRP9_75	23
Suicide	male	MDD	aINS	SRP9_75	5
Suicide	female	MDD	aINS	SRP9_75	5
Suicide	female	MDD	aINS	SRP9_75	15
Suicide	female	CTRL	aINS	SRP9_75	12
Suicide	male	MDD	aINS	SRP9_75	25
Suicide	male	MDD	aINS	SRP9_75	8
Suicide	male	MDD	aINS	SRP9_75	23
Suicide	female	MDD	aINS	SRP9_75	22
Suicide	male	MDD	aINS	SRP9_75	5
Suicide	female	MDD	aINS	SRP9_75	10
Suicide	female	MDD	aINS	SRP9_75	15
Suicide	male	MDD	aINS	SRP9_75	11
Suicide	male	MDD	aINS	SRP9_75	7
Suicide	male	CTRL	aINS	SRP9_75	12
Suicide	female	MDD	aINS	SRP9_75	8
Natural	male	CTRL	aINS	SRP9_75	2
Suicide	female	MDD	aINS	SRP9_75	16
Suicide	male	MDD	aINS	SRP9_75	25
Natural	female	CTRL	aINS	SRP9_75	11
Suicide	female	MDD	aINS	SRP9_75	23
Suicide	male	CTRL	aINS	SRP9_75	5
Suicide	female	CTRL	aINS	SRP9_75	6
Suicide	female	MDD	aINS	SRP9_75	5
Natural	female	CTRL	aINS	SRP9_75	21
Suicide	female	MDD	aINS	SRP9_75	11
Suicide	female	MDD	aINS	SRP9_75	22
Suicide	female	CTRL	aINS	SRP9_75	30
Suicide	female	CTRL	aINS	SRP9_75	10
Natural	female	CTRL	aINS	SRP9_75	23
Suicide	female	MDD	aINS	SRP9_75	25
Suicide	female	CTRL	aINS	SRP9_75	19
Natural	male	CTRL	Nac	SRP9_75	15
Natural	male	CTRL	Nac	SRP9_75	15
Suicide	male	CTRL	Nac	SRP9_75	14
Natural	male	CTRL	Nac	SRP9_75	18
Suicide	male	CTRL	Nac	SRP9_75	12
Suicide	male	MDD	Nac	SRP9_75	13
Suicide	male	CTRL	Nac	SRP9_75	14
Suicide	male	CTRL	Nac	SRP9_75	8
Suicide	male	MDD	Nac	SRP9_75	19
Suicide	male	MDD	Nac	SRP9_75	8
Suicide	male	MDD	Nac	SRP9_75	21
Suicide	female	MDD	Nac	SRP9_75	15
Suicide	male	MDD	Nac	SRP9_75	18
Suicide	male	MDD	Nac	SRP9_75	5
Suicide	female	MDD	Nac	SRP9_75	18
Suicide	female	MDD	Nac	SRP9_75	41
Suicide	female	CTRL	Nac	SRP9_75	14
Suicide	male	MDD	Nac	SRP9_75	36
Suicide	male	MDD	Nac	SRP9_75	31
Suicide	male	MDD	Nac	SRP9_75	18
Suicide	female	MDD	Nac	SRP9_75	20
Suicide	male	MDD	Nac	SRP9_75	14
Suicide	female	MDD	Nac	SRP9_75	20
Suicide	female	MDD	Nac	SRP9_75	21
Suicide	male	MDD	Nac	SRP9_75	24
Suicide	male	MDD	Nac	SRP9_75	16
Suicide	female	MDD	Nac	SRP9_75	21
Natural	female	CTRL	Nac	SRP9_75	18
Suicide	female	MDD	Nac	SRP9_75	29
Suicide	female	MDD	Nac	SRP9_75	25
Suicide	female	CTRL	Nac	SRP9_75	21
Suicide	female	CTRL	Nac	SRP9_75	34
Natural	female	CTRL	Nac	SRP9_75	27
Suicide	female	MDD	Nac	SRP9_75	38
Suicide	female	CTRL	Nac	SRP9_75	23
Suicide	male	CTRL	Sub	SRP9_75	24
Suicide	male	CTRL	Sub	SRP9_75	19
Suicide	male	CTRL	Sub	SRP9_75	26
Suicide	male	CTRL	Sub	SRP9_75	7
Suicide	male	MDD	Sub	SRP9_75	16
Suicide	male	CTRL	Sub	SRP9_75	24
Suicide	male	CTRL	Sub	SRP9_75	22
Suicide	male	MDD	Sub	SRP9_75	14
Suicide	male	MDD	Sub	SRP9_75	8
Suicide	male	MDD	Sub	SRP9_75	11
Suicide	male	MDD	Sub	SRP9_75	17
Suicide	female	MDD	Sub	SRP9_75	21
Suicide	female	MDD	Sub	SRP9_75	26
Suicide	female	CTRL	Sub	SRP9_75	9
Suicide	male	MDD	Sub	SRP9_75	22
Suicide	male	MDD	Sub	SRP9_75	28
Suicide	male	MDD	Sub	SRP9_75	25
Suicide	female	MDD	Sub	SRP9_75	13
Suicide	male	MDD	Sub	SRP9_75	32
Suicide	female	MDD	Sub	SRP9_75	1
Suicide	female	MDD	Sub	SRP9_75	25
Suicide	male	MDD	Sub	SRP9_75	17
Suicide	male	MDD	Sub	SRP9_75	16
Suicide	male	CTRL	Sub	SRP9_75	14
Suicide	female	MDD	Sub	SRP9_75	18
Natural	male	CTRL	Sub	SRP9_75	11
Suicide	female	MDD	Sub	SRP9_75	20
Suicide	male	MDD	Sub	SRP9_75	9
Natural	female	CTRL	Sub	SRP9_75	45
Suicide	female	MDD	Sub	SRP9_75	14
Suicide	male	CTRL	Sub	SRP9_75	28
Suicide	female	CTRL	Sub	SRP9_75	9
Suicide	female	MDD	Sub	SRP9_75	12
Suicide	female	MDD	Sub	SRP9_75	23
Suicide	female	MDD	Sub	SRP9_75	16
Suicide	female	CTRL	Sub	SRP9_75	22
Suicide	female	CTRL	Sub	SRP9_75	17
Natural	female	CTRL	Sub	SRP9_75	29
Suicide	female	MDD	Sub	SRP9_75	64
Suicide	female	CTRL	Sub	SRP9_75	17
Suicide	male	MDD	Nac	SRP9_75	19
Suicide	male	MDD	Nac	SRP9_75	13
Suicide	male	CTRL	Nac	SRP9_75	22
Suicide	female	MDD	Nac	SRP9_75	14
Natural	male	CTRL	Nac	SRP9_75	6
Suicide	female	MDD	Nac	SRP9_75	19
Suicide	male	MDD	Nac	SRP9_75	11
Natural	female	CTRL	Nac	SRP9_75	9
Suicide	female	MDD	Nac	SRP9_75	15
Suicide	male	CTRL	Nac	SRP9_75	14
Suicide	female	CTRL	Nac	SRP9_75	5
Natural	male	CTRL	PFCB9	SS18L1_128	13
Natural	female	CTRL	PFCB9	SS18L1_128	8
Natural	male	CTRL	PFCB9	SS18L1_128	13
Natural	male	CTRL	PFCB9	SS18L1_128	42
Natural	male	CTRL	PFCB9	SS18L1_128	9
Natural	male	CTRL	PFCB9	SS18L1_128	11
Natural	male	CTRL	PFCB9	SS18L1_128	25
Suicide	female	MDD	PFCB9	SS18L1_128	3
Natural	male	CTRL	PFCB9	SS18L1_128	10
Suicide	male	MDD	PFCB9	SS18L1_128	5
Suicide	male	MDD	PFCB9	SS18L1_128	16
Natural	male	CTRL	PFCB9	SS18L1_128	22
Suicide	male	MDD	PFCB9	SS18L1_128	6
Suicide	female	MDD	PFCB9	SS18L1_128	20
Suicide	male	MDD	PFCB9	SS18L1_128	23
Suicide	female	MDD	PFCB9	SS18L1_128	25
Suicide	female	MDD	PFCB9	SS18L1_128	12
Suicide	male	MDD	PFCB9	SS18L1_128	6
Suicide	male	MDD	PFCB9	SS18L1_128	3
Natural	male	CTRL	PFCB9	SS18L1_128	19
Suicide	male	MDD	PFCB9	SS18L1_128	30
Suicide	female	MDD	PFCB9	SS18L1_128	8
Natural	male	CTRL	PFCB9	SS18L1_128	28
Natural	male	CTRL	PFCB9	SS18L1_128	23
Natural	female	CTRL	PFCB9	SS18L1_128	8
Natural	male	MDD	PFCB9	SS18L1_128	18
Natural	male	MDD	PFCB9	SS18L1_128	22
Natural	male	MDD	PFCB9	SS18L1_128	10
Suicide	male	MDD	PFCB9	SS18L1_128	20
Natural	male	CTRL	PFCB9	SS18L1_128	19
Natural	male	MDD	PFCB9	SS18L1_128	30
Suicide	male	MDD	PFCB9	SS18L1_128	23
Natural	female	CTRL	PFCB9	SS18L1_128	23
Natural	male	CTRL	PFCB9	SS18L1_128	30
Natural	male	CTRL	PFCB9	SS18L1_128	16
Natural	male	MDD	PFCB9	SS18L1_128	24
Natural	male	CTRL	PFCB9	SS18L1_128	13
Natural	male	MDD	PFCB9	SS18L1_128	17
Suicide	female	MDD	PFCB9	SS18L1_128	21
Natural	female	MDD	PFCB9	SS18L1_128	27
Suicide	male	MDD	PFCB9	SS18L1_128	13
Suicide	male	MDD	PFCB9	SS18L1_128	28
Natural	female	CTRL	PFCB9	SS18L1_128	12
Natural	female	MDD	PFCB9	SS18L1_128	12
Suicide	female	MDD	PFCB9	SS18L1_128	12
Suicide	female	MDD	PFCB9	SS18L1_128	32
Suicide	male	MDD	PFCB9	SS18L1_128	25
Natural	female	MDD	PFCB9	SS18L1_128	24
Natural	male	CTRL	PFCB9	SS18L1_128	11
Natural	female	CTRL	PFCB9	SS18L1_128	15
Natural	male	CTRL	OFC	SS18L1_128	14
Natural	male	CTRL	OFC	SS18L1_128	12
Suicide	male	CTRL	OFC	SS18L1_128	18
Natural	male	CTRL	OFC	SS18L1_128	7
Suicide	male	CTRL	OFC	SS18L1_128	14
Suicide	male	MDD	OFC	SS18L1_128	17
Suicide	male	CTRL	OFC	SS18L1_128	12
Suicide	male	CTRL	OFC	SS18L1_128	18
Suicide	male	MDD	OFC	SS18L1_128	13
Suicide	male	MDD	OFC	SS18L1_128	7
Suicide	female	MDD	OFC	SS18L1_128	10
Suicide	male	MDD	OFC	SS18L1_128	16
Suicide	male	MDD	OFC	SS18L1_128	15
Suicide	female	MDD	OFC	SS18L1_128	15
Suicide	female	MDD	OFC	SS18L1_128	13
Suicide	female	CTRL	OFC	SS18L1_128	6
Suicide	male	MDD	OFC	SS18L1_128	9
Suicide	male	MDD	OFC	SS18L1_128	11
Suicide	male	MDD	OFC	SS18L1_128	27
Suicide	female	MDD	OFC	SS18L1_128	16
Suicide	male	MDD	OFC	SS18L1_128	19
Suicide	female	MDD	OFC	SS18L1_128	7
Suicide	female	MDD	OFC	SS18L1_128	9
Suicide	male	MDD	OFC	SS18L1_128	10
Suicide	male	MDD	OFC	SS18L1_128	6
Suicide	male	CTRL	OFC	SS18L1_128	16
Suicide	female	MDD	OFC	SS18L1_128	15
Natural	male	CTRL	OFC	SS18L1_128	7
Suicide	female	MDD	OFC	SS18L1_128	10
Suicide	male	MDD	OFC	SS18L1_128	10
Natural	female	CTRL	OFC	SS18L1_128	9
Suicide	female	MDD	OFC	SS18L1_128	21
Suicide	male	CTRL	OFC	SS18L1_128	10
Suicide	female	CTRL	OFC	SS18L1_128	9
Suicide	female	MDD	OFC	SS18L1_128	4
Natural	female	CTRL	OFC	SS18L1_128	22
Suicide	female	MDD	OFC	SS18L1_128	17
Suicide	female	MDD	OFC	SS18L1_128	9
Suicide	female	CTRL	OFC	SS18L1_128	10
Suicide	female	CTRL	OFC	SS18L1_128	5
Natural	female	CTRL	OFC	SS18L1_128	9
Suicide	female	MDD	OFC	SS18L1_128	13
Suicide	female	CTRL	OFC	SS18L1_128	14
Natural	male	CTRL	dlPFC	SS18L1_128	6
Natural	male	CTRL	dlPFC	SS18L1_128	12
Suicide	male	CTRL	dlPFC	SS18L1_128	15
Natural	male	CTRL	dlPFC	SS18L1_128	7
Suicide	male	CTRL	dlPFC	SS18L1_128	13
Suicide	male	MDD	dlPFC	SS18L1_128	10
Suicide	male	CTRL	dlPFC	SS18L1_128	14
Suicide	male	CTRL	dlPFC	SS18L1_128	15
Suicide	male	MDD	dlPFC	SS18L1_128	19
Suicide	male	MDD	dlPFC	SS18L1_128	16
Suicide	male	MDD	dlPFC	SS18L1_128	17
Suicide	female	MDD	dlPFC	SS18L1_128	13
Suicide	male	MDD	dlPFC	SS18L1_128	12
Suicide	male	MDD	dlPFC	SS18L1_128	16
Suicide	female	MDD	dlPFC	SS18L1_128	6
Suicide	female	MDD	dlPFC	SS18L1_128	24
Suicide	female	CTRL	dlPFC	SS18L1_128	16
Suicide	male	MDD	dlPFC	SS18L1_128	23
Suicide	male	MDD	dlPFC	SS18L1_128	10
Suicide	male	MDD	dlPFC	SS18L1_128	16
Suicide	female	MDD	dlPFC	SS18L1_128	37
Suicide	male	MDD	dlPFC	SS18L1_128	11
Suicide	female	MDD	dlPFC	SS18L1_128	5
Suicide	female	MDD	dlPFC	SS18L1_128	24
Suicide	male	MDD	dlPFC	SS18L1_128	18
Suicide	male	MDD	dlPFC	SS18L1_128	29
Suicide	male	CTRL	dlPFC	SS18L1_128	10
Suicide	female	MDD	dlPFC	SS18L1_128	29
Natural	male	CTRL	dlPFC	SS18L1_128	22
Suicide	female	MDD	dlPFC	SS18L1_128	20
Suicide	male	MDD	dlPFC	SS18L1_128	22
Natural	female	CTRL	dlPFC	SS18L1_128	5
Suicide	female	MDD	dlPFC	SS18L1_128	26
Suicide	male	CTRL	dlPFC	SS18L1_128	17
Suicide	female	CTRL	dlPFC	SS18L1_128	16
Suicide	female	MDD	dlPFC	SS18L1_128	18
Natural	female	CTRL	dlPFC	SS18L1_128	11
Suicide	female	MDD	dlPFC	SS18L1_128	13
Suicide	female	MDD	dlPFC	SS18L1_128	19
Suicide	female	CTRL	dlPFC	SS18L1_128	25
Suicide	female	CTRL	dlPFC	SS18L1_128	8
Natural	female	CTRL	dlPFC	SS18L1_128	13
Suicide	female	MDD	dlPFC	SS18L1_128	20
Suicide	female	CTRL	dlPFC	SS18L1_128	17
Natural	male	CTRL	Cg25	SS18L1_128	14
Natural	male	CTRL	Cg25	SS18L1_128	10
Suicide	male	CTRL	Cg25	SS18L1_128	8
Suicide	female	MDD	Cg25	SS18L1_128	7
Suicide	male	MDD	Cg25	SS18L1_128	8
Suicide	female	MDD	Cg25	SS18L1_128	20
Suicide	female	MDD	Cg25	SS18L1_128	15
Suicide	male	MDD	Cg25	SS18L1_128	23
Suicide	male	MDD	Cg25	SS18L1_128	24
Suicide	male	CTRL	Cg25	SS18L1_128	11
Suicide	female	MDD	Cg25	SS18L1_128	15
Natural	male	CTRL	Cg25	SS18L1_128	10
Suicide	female	MDD	Cg25	SS18L1_128	10
Suicide	female	MDD	Cg25	SS18L1_128	15
Suicide	female	CTRL	Cg25	SS18L1_128	8
Suicide	female	MDD	Cg25	SS18L1_128	13
Natural	female	CTRL	Cg25	SS18L1_128	6
Suicide	female	MDD	Cg25	SS18L1_128	14
Suicide	female	MDD	Cg25	SS18L1_128	15
Suicide	female	CTRL	Cg25	SS18L1_128	12
Suicide	female	CTRL	Cg25	SS18L1_128	12
Natural	female	CTRL	Cg25	SS18L1_128	16
Suicide	female	MDD	Cg25	SS18L1_128	9
Suicide	female	CTRL	Cg25	SS18L1_128	9
Natural	male	CTRL	aINS	SS18L1_128	12
Natural	male	CTRL	aINS	SS18L1_128	14
Suicide	male	CTRL	aINS	SS18L1_128	6
Natural	male	CTRL	aINS	SS18L1_128	5
Suicide	male	CTRL	aINS	SS18L1_128	4
Suicide	male	MDD	aINS	SS18L1_128	3
Suicide	male	CTRL	aINS	SS18L1_128	11
Suicide	male	CTRL	aINS	SS18L1_128	16
Suicide	male	MDD	aINS	SS18L1_128	11
Suicide	male	MDD	aINS	SS18L1_128	15
Suicide	male	MDD	aINS	SS18L1_128	16
Suicide	female	MDD	aINS	SS18L1_128	6
Suicide	male	MDD	aINS	SS18L1_128	12
Suicide	male	MDD	aINS	SS18L1_128	7
Suicide	female	MDD	aINS	SS18L1_128	3
Suicide	female	MDD	aINS	SS18L1_128	9
Suicide	female	CTRL	aINS	SS18L1_128	7
Suicide	male	MDD	aINS	SS18L1_128	23
Suicide	male	MDD	aINS	SS18L1_128	18
Suicide	male	MDD	aINS	SS18L1_128	5
Suicide	female	MDD	aINS	SS18L1_128	11
Suicide	male	MDD	aINS	SS18L1_128	8
Suicide	female	MDD	aINS	SS18L1_128	14
Suicide	female	MDD	aINS	SS18L1_128	10
Suicide	male	MDD	aINS	SS18L1_128	7
Suicide	male	MDD	aINS	SS18L1_128	6
Suicide	male	CTRL	aINS	SS18L1_128	5
Suicide	female	MDD	aINS	SS18L1_128	4
Natural	male	CTRL	aINS	SS18L1_128	4
Suicide	female	MDD	aINS	SS18L1_128	2
Suicide	male	MDD	aINS	SS18L1_128	23
Natural	female	CTRL	aINS	SS18L1_128	14
Suicide	female	MDD	aINS	SS18L1_128	14
Suicide	male	CTRL	aINS	SS18L1_128	14
Suicide	female	CTRL	aINS	SS18L1_128	8
Suicide	female	MDD	aINS	SS18L1_128	15
Natural	female	CTRL	aINS	SS18L1_128	13
Suicide	female	MDD	aINS	SS18L1_128	11
Suicide	female	MDD	aINS	SS18L1_128	16
Suicide	female	CTRL	aINS	SS18L1_128	17
Suicide	female	CTRL	aINS	SS18L1_128	7
Natural	female	CTRL	aINS	SS18L1_128	14
Suicide	female	MDD	aINS	SS18L1_128	7
Suicide	female	CTRL	aINS	SS18L1_128	10
Natural	male	CTRL	Nac	SS18L1_128	7
Natural	male	CTRL	Nac	SS18L1_128	8
Suicide	male	CTRL	Nac	SS18L1_128	6
Natural	male	CTRL	Nac	SS18L1_128	1
Suicide	male	CTRL	Nac	SS18L1_128	6
Suicide	male	MDD	Nac	SS18L1_128	2
Suicide	male	CTRL	Nac	SS18L1_128	4
Suicide	male	CTRL	Nac	SS18L1_128	4
Suicide	male	MDD	Nac	SS18L1_128	8
Suicide	male	MDD	Nac	SS18L1_128	6
Suicide	male	MDD	Nac	SS18L1_128	7
Suicide	female	MDD	Nac	SS18L1_128	4
Suicide	male	MDD	Nac	SS18L1_128	8
Suicide	male	MDD	Nac	SS18L1_128	6
Suicide	female	MDD	Nac	SS18L1_128	12
Suicide	female	MDD	Nac	SS18L1_128	9
Suicide	female	CTRL	Nac	SS18L1_128	9
Suicide	male	MDD	Nac	SS18L1_128	10
Suicide	male	MDD	Nac	SS18L1_128	9
Suicide	male	MDD	Nac	SS18L1_128	5
Suicide	female	MDD	Nac	SS18L1_128	15
Suicide	male	MDD	Nac	SS18L1_128	8
Suicide	female	MDD	Nac	SS18L1_128	12
Suicide	female	MDD	Nac	SS18L1_128	14
Suicide	male	MDD	Nac	SS18L1_128	8
Suicide	male	MDD	Nac	SS18L1_128	6
Suicide	female	MDD	Nac	SS18L1_128	4
Natural	female	CTRL	Nac	SS18L1_128	6
Suicide	female	MDD	Nac	SS18L1_128	18
Suicide	female	MDD	Nac	SS18L1_128	16
Suicide	female	CTRL	Nac	SS18L1_128	13
Suicide	female	CTRL	Nac	SS18L1_128	11
Natural	female	CTRL	Nac	SS18L1_128	1
Suicide	female	MDD	Nac	SS18L1_128	14
Suicide	female	CTRL	Nac	SS18L1_128	3
Suicide	male	CTRL	Sub	SS18L1_128	15
Suicide	male	CTRL	Sub	SS18L1_128	14
Suicide	male	CTRL	Sub	SS18L1_128	26
Suicide	male	CTRL	Sub	SS18L1_128	8
Suicide	male	MDD	Sub	SS18L1_128	8
Suicide	male	CTRL	Sub	SS18L1_128	14
Suicide	male	CTRL	Sub	SS18L1_128	11
Suicide	male	MDD	Sub	SS18L1_128	14
Suicide	male	MDD	Sub	SS18L1_128	8
Suicide	male	MDD	Sub	SS18L1_128	12
Suicide	male	MDD	Sub	SS18L1_128	6
Suicide	female	MDD	Sub	SS18L1_128	13
Suicide	female	MDD	Sub	SS18L1_128	14
Suicide	female	CTRL	Sub	SS18L1_128	15
Suicide	male	MDD	Sub	SS18L1_128	17
Suicide	male	MDD	Sub	SS18L1_128	7
Suicide	male	MDD	Sub	SS18L1_128	10
Suicide	female	MDD	Sub	SS18L1_128	36
Suicide	male	MDD	Sub	SS18L1_128	27
Suicide	female	MDD	Sub	SS18L1_128	1
Suicide	female	MDD	Sub	SS18L1_128	9
Suicide	male	MDD	Sub	SS18L1_128	5
Suicide	male	MDD	Sub	SS18L1_128	12
Suicide	male	CTRL	Sub	SS18L1_128	4
Suicide	female	MDD	Sub	SS18L1_128	10
Natural	male	CTRL	Sub	SS18L1_128	13
Suicide	female	MDD	Sub	SS18L1_128	8
Suicide	male	MDD	Sub	SS18L1_128	7
Natural	female	CTRL	Sub	SS18L1_128	21
Suicide	female	MDD	Sub	SS18L1_128	11
Suicide	male	CTRL	Sub	SS18L1_128	12
Suicide	female	CTRL	Sub	SS18L1_128	17
Suicide	female	MDD	Sub	SS18L1_128	5
Suicide	female	MDD	Sub	SS18L1_128	17
Suicide	female	MDD	Sub	SS18L1_128	13
Suicide	female	CTRL	Sub	SS18L1_128	28
Suicide	female	CTRL	Sub	SS18L1_128	5
Natural	female	CTRL	Sub	SS18L1_128	17
Suicide	female	MDD	Sub	SS18L1_128	11
Suicide	female	CTRL	Sub	SS18L1_128	21
Suicide	male	MDD	Nac	SS18L1_128	8
Suicide	male	MDD	Nac	SS18L1_128	2
Suicide	male	CTRL	Nac	SS18L1_128	8
Suicide	female	MDD	Nac	SS18L1_128	15
Natural	male	CTRL	Nac	SS18L1_128	6
Suicide	female	MDD	Nac	SS18L1_128	9
Suicide	male	MDD	Nac	SS18L1_128	11
Natural	female	CTRL	Nac	SS18L1_128	8
Suicide	female	MDD	Nac	SS18L1_128	7
Suicide	male	CTRL	Nac	SS18L1_128	6
Suicide	female	CTRL	Nac	SS18L1_128	7
Natural	male	CTRL	PFCB9	STXBP1_404	197
Natural	female	CTRL	PFCB9	STXBP1_404	299
Natural	male	CTRL	PFCB9	STXBP1_404	237
Natural	male	CTRL	PFCB9	STXBP1_404	568
Natural	male	CTRL	PFCB9	STXBP1_404	153
Natural	male	CTRL	PFCB9	STXBP1_404	139
Natural	male	CTRL	PFCB9	STXBP1_404	299
Suicide	female	MDD	PFCB9	STXBP1_404	10
Natural	male	CTRL	PFCB9	STXBP1_404	124
Suicide	male	MDD	PFCB9	STXBP1_404	105
Suicide	male	MDD	PFCB9	STXBP1_404	232
Natural	male	CTRL	PFCB9	STXBP1_404	392
Suicide	male	MDD	PFCB9	STXBP1_404	137
Suicide	female	MDD	PFCB9	STXBP1_404	462
Suicide	male	MDD	PFCB9	STXBP1_404	963
Suicide	female	MDD	PFCB9	STXBP1_404	1089
Suicide	female	MDD	PFCB9	STXBP1_404	587
Suicide	male	MDD	PFCB9	STXBP1_404	172
Suicide	male	MDD	PFCB9	STXBP1_404	140
Natural	male	CTRL	PFCB9	STXBP1_404	952
Suicide	male	MDD	PFCB9	STXBP1_404	792
Suicide	female	MDD	PFCB9	STXBP1_404	184
Natural	male	CTRL	PFCB9	STXBP1_404	1608
Natural	male	CTRL	PFCB9	STXBP1_404	166
Natural	female	CTRL	PFCB9	STXBP1_404	228
Natural	male	MDD	PFCB9	STXBP1_404	392
Natural	male	MDD	PFCB9	STXBP1_404	417
Natural	male	MDD	PFCB9	STXBP1_404	390
Suicide	male	MDD	PFCB9	STXBP1_404	350
Natural	male	CTRL	PFCB9	STXBP1_404	95
Natural	male	MDD	PFCB9	STXBP1_404	900
Suicide	male	MDD	PFCB9	STXBP1_404	354
Natural	female	CTRL	PFCB9	STXBP1_404	530
Natural	male	CTRL	PFCB9	STXBP1_404	420
Natural	male	CTRL	PFCB9	STXBP1_404	447
Natural	male	MDD	PFCB9	STXBP1_404	495
Natural	male	CTRL	PFCB9	STXBP1_404	484
Natural	male	MDD	PFCB9	STXBP1_404	183
Suicide	female	MDD	PFCB9	STXBP1_404	441
Natural	female	MDD	PFCB9	STXBP1_404	207
Suicide	male	MDD	PFCB9	STXBP1_404	188
Suicide	male	MDD	PFCB9	STXBP1_404	473
Natural	female	CTRL	PFCB9	STXBP1_404	320
Natural	female	MDD	PFCB9	STXBP1_404	272
Suicide	female	MDD	PFCB9	STXBP1_404	231
Suicide	female	MDD	PFCB9	STXBP1_404	472
Suicide	male	MDD	PFCB9	STXBP1_404	630
Natural	female	MDD	PFCB9	STXBP1_404	406
Natural	male	CTRL	PFCB9	STXBP1_404	351
Natural	female	CTRL	PFCB9	STXBP1_404	473
Natural	male	CTRL	OFC	STXBP1_404	155
Natural	male	CTRL	OFC	STXBP1_404	274
Suicide	male	CTRL	OFC	STXBP1_404	199
Natural	male	CTRL	OFC	STXBP1_404	173
Suicide	male	CTRL	OFC	STXBP1_404	304
Suicide	male	MDD	OFC	STXBP1_404	219
Suicide	male	CTRL	OFC	STXBP1_404	129
Suicide	male	CTRL	OFC	STXBP1_404	163
Suicide	male	MDD	OFC	STXBP1_404	165
Suicide	male	MDD	OFC	STXBP1_404	292
Suicide	female	MDD	OFC	STXBP1_404	24
Suicide	male	MDD	OFC	STXBP1_404	229
Suicide	male	MDD	OFC	STXBP1_404	279
Suicide	female	MDD	OFC	STXBP1_404	270
Suicide	female	MDD	OFC	STXBP1_404	236
Suicide	female	CTRL	OFC	STXBP1_404	308
Suicide	male	MDD	OFC	STXBP1_404	243
Suicide	male	MDD	OFC	STXBP1_404	457
Suicide	male	MDD	OFC	STXBP1_404	303
Suicide	female	MDD	OFC	STXBP1_404	396
Suicide	male	MDD	OFC	STXBP1_404	320
Suicide	female	MDD	OFC	STXBP1_404	176
Suicide	female	MDD	OFC	STXBP1_404	192
Suicide	male	MDD	OFC	STXBP1_404	231
Suicide	male	MDD	OFC	STXBP1_404	203
Suicide	male	CTRL	OFC	STXBP1_404	123
Suicide	female	MDD	OFC	STXBP1_404	290
Natural	male	CTRL	OFC	STXBP1_404	186
Suicide	female	MDD	OFC	STXBP1_404	263
Suicide	male	MDD	OFC	STXBP1_404	338
Natural	female	CTRL	OFC	STXBP1_404	326
Suicide	female	MDD	OFC	STXBP1_404	361
Suicide	male	CTRL	OFC	STXBP1_404	247
Suicide	female	CTRL	OFC	STXBP1_404	449
Suicide	female	MDD	OFC	STXBP1_404	353
Natural	female	CTRL	OFC	STXBP1_404	512
Suicide	female	MDD	OFC	STXBP1_404	314
Suicide	female	MDD	OFC	STXBP1_404	330
Suicide	female	CTRL	OFC	STXBP1_404	379
Suicide	female	CTRL	OFC	STXBP1_404	117
Natural	female	CTRL	OFC	STXBP1_404	447
Suicide	female	MDD	OFC	STXBP1_404	449
Suicide	female	CTRL	OFC	STXBP1_404	380
Natural	male	CTRL	dlPFC	STXBP1_404	97
Natural	male	CTRL	dlPFC	STXBP1_404	244
Suicide	male	CTRL	dlPFC	STXBP1_404	155
Natural	male	CTRL	dlPFC	STXBP1_404	185
Suicide	male	CTRL	dlPFC	STXBP1_404	239
Suicide	male	MDD	dlPFC	STXBP1_404	264
Suicide	male	CTRL	dlPFC	STXBP1_404	181
Suicide	male	CTRL	dlPFC	STXBP1_404	223
Suicide	male	MDD	dlPFC	STXBP1_404	196
Suicide	male	MDD	dlPFC	STXBP1_404	486
Suicide	male	MDD	dlPFC	STXBP1_404	152
Suicide	female	MDD	dlPFC	STXBP1_404	232
Suicide	male	MDD	dlPFC	STXBP1_404	112
Suicide	male	MDD	dlPFC	STXBP1_404	243
Suicide	female	MDD	dlPFC	STXBP1_404	116
Suicide	female	MDD	dlPFC	STXBP1_404	460
Suicide	female	CTRL	dlPFC	STXBP1_404	323
Suicide	male	MDD	dlPFC	STXBP1_404	331
Suicide	male	MDD	dlPFC	STXBP1_404	216
Suicide	male	MDD	dlPFC	STXBP1_404	283
Suicide	female	MDD	dlPFC	STXBP1_404	423
Suicide	male	MDD	dlPFC	STXBP1_404	207
Suicide	female	MDD	dlPFC	STXBP1_404	120
Suicide	female	MDD	dlPFC	STXBP1_404	276
Suicide	male	MDD	dlPFC	STXBP1_404	305
Suicide	male	MDD	dlPFC	STXBP1_404	331
Suicide	male	CTRL	dlPFC	STXBP1_404	148
Suicide	female	MDD	dlPFC	STXBP1_404	359
Natural	male	CTRL	dlPFC	STXBP1_404	569
Suicide	female	MDD	dlPFC	STXBP1_404	294
Suicide	male	MDD	dlPFC	STXBP1_404	259
Natural	female	CTRL	dlPFC	STXBP1_404	157
Suicide	female	MDD	dlPFC	STXBP1_404	429
Suicide	male	CTRL	dlPFC	STXBP1_404	269
Suicide	female	CTRL	dlPFC	STXBP1_404	549
Suicide	female	MDD	dlPFC	STXBP1_404	365
Natural	female	CTRL	dlPFC	STXBP1_404	438
Suicide	female	MDD	dlPFC	STXBP1_404	153
Suicide	female	MDD	dlPFC	STXBP1_404	370
Suicide	female	CTRL	dlPFC	STXBP1_404	308
Suicide	female	CTRL	dlPFC	STXBP1_404	137
Natural	female	CTRL	dlPFC	STXBP1_404	264
Suicide	female	MDD	dlPFC	STXBP1_404	245
Suicide	female	CTRL	dlPFC	STXBP1_404	315
Natural	male	CTRL	Cg25	STXBP1_404	233
Natural	male	CTRL	Cg25	STXBP1_404	177
Suicide	male	CTRL	Cg25	STXBP1_404	105
Suicide	female	MDD	Cg25	STXBP1_404	198
Suicide	male	MDD	Cg25	STXBP1_404	132
Suicide	female	MDD	Cg25	STXBP1_404	149
Suicide	female	MDD	Cg25	STXBP1_404	323
Suicide	male	MDD	Cg25	STXBP1_404	316
Suicide	male	MDD	Cg25	STXBP1_404	230
Suicide	male	CTRL	Cg25	STXBP1_404	166
Suicide	female	MDD	Cg25	STXBP1_404	112
Natural	male	CTRL	Cg25	STXBP1_404	159
Suicide	female	MDD	Cg25	STXBP1_404	216
Suicide	female	MDD	Cg25	STXBP1_404	213
Suicide	female	CTRL	Cg25	STXBP1_404	350
Suicide	female	MDD	Cg25	STXBP1_404	319
Natural	female	CTRL	Cg25	STXBP1_404	299
Suicide	female	MDD	Cg25	STXBP1_404	155
Suicide	female	MDD	Cg25	STXBP1_404	240
Suicide	female	CTRL	Cg25	STXBP1_404	262
Suicide	female	CTRL	Cg25	STXBP1_404	160
Natural	female	CTRL	Cg25	STXBP1_404	225
Suicide	female	MDD	Cg25	STXBP1_404	303
Suicide	female	CTRL	Cg25	STXBP1_404	282
Natural	male	CTRL	aINS	STXBP1_404	110
Natural	male	CTRL	aINS	STXBP1_404	220
Suicide	male	CTRL	aINS	STXBP1_404	155
Natural	male	CTRL	aINS	STXBP1_404	122
Suicide	male	CTRL	aINS	STXBP1_404	233
Suicide	male	MDD	aINS	STXBP1_404	182
Suicide	male	CTRL	aINS	STXBP1_404	100
Suicide	male	CTRL	aINS	STXBP1_404	194
Suicide	male	MDD	aINS	STXBP1_404	200
Suicide	male	MDD	aINS	STXBP1_404	338
Suicide	male	MDD	aINS	STXBP1_404	158
Suicide	female	MDD	aINS	STXBP1_404	171
Suicide	male	MDD	aINS	STXBP1_404	170
Suicide	male	MDD	aINS	STXBP1_404	321
Suicide	female	MDD	aINS	STXBP1_404	66
Suicide	female	MDD	aINS	STXBP1_404	152
Suicide	female	CTRL	aINS	STXBP1_404	220
Suicide	male	MDD	aINS	STXBP1_404	372
Suicide	male	MDD	aINS	STXBP1_404	311
Suicide	male	MDD	aINS	STXBP1_404	165
Suicide	female	MDD	aINS	STXBP1_404	238
Suicide	male	MDD	aINS	STXBP1_404	62
Suicide	female	MDD	aINS	STXBP1_404	81
Suicide	female	MDD	aINS	STXBP1_404	143
Suicide	male	MDD	aINS	STXBP1_404	105
Suicide	male	MDD	aINS	STXBP1_404	108
Suicide	male	CTRL	aINS	STXBP1_404	103
Suicide	female	MDD	aINS	STXBP1_404	136
Natural	male	CTRL	aINS	STXBP1_404	116
Suicide	female	MDD	aINS	STXBP1_404	170
Suicide	male	MDD	aINS	STXBP1_404	207
Natural	female	CTRL	aINS	STXBP1_404	269
Suicide	female	MDD	aINS	STXBP1_404	410
Suicide	male	CTRL	aINS	STXBP1_404	163
Suicide	female	CTRL	aINS	STXBP1_404	213
Suicide	female	MDD	aINS	STXBP1_404	318
Natural	female	CTRL	aINS	STXBP1_404	370
Suicide	female	MDD	aINS	STXBP1_404	105
Suicide	female	MDD	aINS	STXBP1_404	311
Suicide	female	CTRL	aINS	STXBP1_404	246
Suicide	female	CTRL	aINS	STXBP1_404	123
Natural	female	CTRL	aINS	STXBP1_404	278
Suicide	female	MDD	aINS	STXBP1_404	267
Suicide	female	CTRL	aINS	STXBP1_404	212
Natural	male	CTRL	Nac	STXBP1_404	28
Natural	male	CTRL	Nac	STXBP1_404	70
Suicide	male	CTRL	Nac	STXBP1_404	76
Natural	male	CTRL	Nac	STXBP1_404	97
Suicide	male	CTRL	Nac	STXBP1_404	120
Suicide	male	MDD	Nac	STXBP1_404	35
Suicide	male	CTRL	Nac	STXBP1_404	40
Suicide	male	CTRL	Nac	STXBP1_404	60
Suicide	male	MDD	Nac	STXBP1_404	97
Suicide	male	MDD	Nac	STXBP1_404	103
Suicide	male	MDD	Nac	STXBP1_404	42
Suicide	female	MDD	Nac	STXBP1_404	94
Suicide	male	MDD	Nac	STXBP1_404	26
Suicide	male	MDD	Nac	STXBP1_404	60
Suicide	female	MDD	Nac	STXBP1_404	58
Suicide	female	MDD	Nac	STXBP1_404	98
Suicide	female	CTRL	Nac	STXBP1_404	115
Suicide	male	MDD	Nac	STXBP1_404	77
Suicide	male	MDD	Nac	STXBP1_404	58
Suicide	male	MDD	Nac	STXBP1_404	60
Suicide	female	MDD	Nac	STXBP1_404	90
Suicide	male	MDD	Nac	STXBP1_404	66
Suicide	female	MDD	Nac	STXBP1_404	83
Suicide	female	MDD	Nac	STXBP1_404	95
Suicide	male	MDD	Nac	STXBP1_404	89
Suicide	male	MDD	Nac	STXBP1_404	80
Suicide	female	MDD	Nac	STXBP1_404	100
Natural	female	CTRL	Nac	STXBP1_404	142
Suicide	female	MDD	Nac	STXBP1_404	64
Suicide	female	MDD	Nac	STXBP1_404	131
Suicide	female	CTRL	Nac	STXBP1_404	88
Suicide	female	CTRL	Nac	STXBP1_404	68
Natural	female	CTRL	Nac	STXBP1_404	75
Suicide	female	MDD	Nac	STXBP1_404	85
Suicide	female	CTRL	Nac	STXBP1_404	56
Suicide	male	CTRL	Sub	STXBP1_404	214
Suicide	male	CTRL	Sub	STXBP1_404	169
Suicide	male	CTRL	Sub	STXBP1_404	265
Suicide	male	CTRL	Sub	STXBP1_404	241
Suicide	male	MDD	Sub	STXBP1_404	261
Suicide	male	CTRL	Sub	STXBP1_404	169
Suicide	male	CTRL	Sub	STXBP1_404	236
Suicide	male	MDD	Sub	STXBP1_404	230
Suicide	male	MDD	Sub	STXBP1_404	132
Suicide	male	MDD	Sub	STXBP1_404	176
Suicide	male	MDD	Sub	STXBP1_404	204
Suicide	female	MDD	Sub	STXBP1_404	312
Suicide	female	MDD	Sub	STXBP1_404	323
Suicide	female	CTRL	Sub	STXBP1_404	194
Suicide	male	MDD	Sub	STXBP1_404	235
Suicide	male	MDD	Sub	STXBP1_404	203
Suicide	male	MDD	Sub	STXBP1_404	154
Suicide	female	MDD	Sub	STXBP1_404	287
Suicide	male	MDD	Sub	STXBP1_404	273
Suicide	female	MDD	Sub	STXBP1_404	13
Suicide	female	MDD	Sub	STXBP1_404	155
Suicide	male	MDD	Sub	STXBP1_404	167
Suicide	male	MDD	Sub	STXBP1_404	61
Suicide	male	CTRL	Sub	STXBP1_404	123
Suicide	female	MDD	Sub	STXBP1_404	172
Natural	male	CTRL	Sub	STXBP1_404	136
Suicide	female	MDD	Sub	STXBP1_404	180
Suicide	male	MDD	Sub	STXBP1_404	237
Natural	female	CTRL	Sub	STXBP1_404	303
Suicide	female	MDD	Sub	STXBP1_404	245
Suicide	male	CTRL	Sub	STXBP1_404	254
Suicide	female	CTRL	Sub	STXBP1_404	270
Suicide	female	MDD	Sub	STXBP1_404	168
Suicide	female	MDD	Sub	STXBP1_404	237
Suicide	female	MDD	Sub	STXBP1_404	306
Suicide	female	CTRL	Sub	STXBP1_404	257
Suicide	female	CTRL	Sub	STXBP1_404	138
Natural	female	CTRL	Sub	STXBP1_404	353
Suicide	female	MDD	Sub	STXBP1_404	214
Suicide	female	CTRL	Sub	STXBP1_404	323
Suicide	male	MDD	Nac	STXBP1_404	97
Suicide	male	MDD	Nac	STXBP1_404	35
Suicide	male	CTRL	Nac	STXBP1_404	76
Suicide	female	MDD	Nac	STXBP1_404	103
Natural	male	CTRL	Nac	STXBP1_404	84
Suicide	female	MDD	Nac	STXBP1_404	72
Suicide	male	MDD	Nac	STXBP1_404	154
Natural	female	CTRL	Nac	STXBP1_404	174
Suicide	female	MDD	Nac	STXBP1_404	86
Suicide	male	CTRL	Nac	STXBP1_404	111
Suicide	female	CTRL	Nac	STXBP1_404	96
Natural	male	CTRL	PFCB9	TLN1_119	27
Natural	female	CTRL	PFCB9	TLN1_119	26
Natural	male	CTRL	PFCB9	TLN1_119	35
Natural	male	CTRL	PFCB9	TLN1_119	115
Natural	male	CTRL	PFCB9	TLN1_119	30
Natural	male	CTRL	PFCB9	TLN1_119	18
Natural	male	CTRL	PFCB9	TLN1_119	84
Suicide	female	MDD	PFCB9	TLN1_119	9
Natural	male	CTRL	PFCB9	TLN1_119	14
Suicide	male	MDD	PFCB9	TLN1_119	26
Suicide	male	MDD	PFCB9	TLN1_119	36
Natural	male	CTRL	PFCB9	TLN1_119	76
Suicide	male	MDD	PFCB9	TLN1_119	21
Suicide	female	MDD	PFCB9	TLN1_119	32
Suicide	male	MDD	PFCB9	TLN1_119	97
Suicide	female	MDD	PFCB9	TLN1_119	83
Suicide	female	MDD	PFCB9	TLN1_119	37
Suicide	male	MDD	PFCB9	TLN1_119	29
Suicide	male	MDD	PFCB9	TLN1_119	16
Natural	male	CTRL	PFCB9	TLN1_119	72
Suicide	male	MDD	PFCB9	TLN1_119	55
Suicide	female	MDD	PFCB9	TLN1_119	21
Natural	male	CTRL	PFCB9	TLN1_119	119
Natural	male	CTRL	PFCB9	TLN1_119	29
Natural	female	CTRL	PFCB9	TLN1_119	34
Natural	male	MDD	PFCB9	TLN1_119	57
Natural	male	MDD	PFCB9	TLN1_119	53
Natural	male	MDD	PFCB9	TLN1_119	54
Suicide	male	MDD	PFCB9	TLN1_119	59
Natural	male	CTRL	PFCB9	TLN1_119	28
Natural	male	MDD	PFCB9	TLN1_119	119
Suicide	male	MDD	PFCB9	TLN1_119	74
Natural	female	CTRL	PFCB9	TLN1_119	39
Natural	male	CTRL	PFCB9	TLN1_119	81
Natural	male	CTRL	PFCB9	TLN1_119	40
Natural	male	MDD	PFCB9	TLN1_119	60
Natural	male	CTRL	PFCB9	TLN1_119	70
Natural	male	MDD	PFCB9	TLN1_119	22
Suicide	female	MDD	PFCB9	TLN1_119	34
Natural	female	MDD	PFCB9	TLN1_119	26
Suicide	male	MDD	PFCB9	TLN1_119	23
Suicide	male	MDD	PFCB9	TLN1_119	62
Natural	female	CTRL	PFCB9	TLN1_119	44
Natural	female	MDD	PFCB9	TLN1_119	70
Suicide	female	MDD	PFCB9	TLN1_119	40
Suicide	female	MDD	PFCB9	TLN1_119	87
Suicide	male	MDD	PFCB9	TLN1_119	95
Natural	female	MDD	PFCB9	TLN1_119	70
Natural	male	CTRL	PFCB9	TLN1_119	36
Natural	female	CTRL	PFCB9	TLN1_119	52
Natural	male	CTRL	OFC	TLN1_119	134
Natural	male	CTRL	OFC	TLN1_119	106
Suicide	male	CTRL	OFC	TLN1_119	95
Natural	male	CTRL	OFC	TLN1_119	94
Suicide	male	CTRL	OFC	TLN1_119	60
Suicide	male	MDD	OFC	TLN1_119	102
Suicide	male	CTRL	OFC	TLN1_119	61
Suicide	male	CTRL	OFC	TLN1_119	84
Suicide	male	MDD	OFC	TLN1_119	65
Suicide	male	MDD	OFC	TLN1_119	72
Suicide	female	MDD	OFC	TLN1_119	10
Suicide	male	MDD	OFC	TLN1_119	116
Suicide	male	MDD	OFC	TLN1_119	78
Suicide	female	MDD	OFC	TLN1_119	99
Suicide	female	MDD	OFC	TLN1_119	73
Suicide	female	CTRL	OFC	TLN1_119	94
Suicide	male	MDD	OFC	TLN1_119	76
Suicide	male	MDD	OFC	TLN1_119	117
Suicide	male	MDD	OFC	TLN1_119	150
Suicide	female	MDD	OFC	TLN1_119	121
Suicide	male	MDD	OFC	TLN1_119	78
Suicide	female	MDD	OFC	TLN1_119	52
Suicide	female	MDD	OFC	TLN1_119	75
Suicide	male	MDD	OFC	TLN1_119	90
Suicide	male	MDD	OFC	TLN1_119	51
Suicide	male	CTRL	OFC	TLN1_119	65
Suicide	female	MDD	OFC	TLN1_119	71
Natural	male	CTRL	OFC	TLN1_119	43
Suicide	female	MDD	OFC	TLN1_119	80
Suicide	male	MDD	OFC	TLN1_119	139
Natural	female	CTRL	OFC	TLN1_119	69
Suicide	female	MDD	OFC	TLN1_119	164
Suicide	male	CTRL	OFC	TLN1_119	88
Suicide	female	CTRL	OFC	TLN1_119	93
Suicide	female	MDD	OFC	TLN1_119	70
Natural	female	CTRL	OFC	TLN1_119	91
Suicide	female	MDD	OFC	TLN1_119	115
Suicide	female	MDD	OFC	TLN1_119	99
Suicide	female	CTRL	OFC	TLN1_119	142
Suicide	female	CTRL	OFC	TLN1_119	82
Natural	female	CTRL	OFC	TLN1_119	147
Suicide	female	MDD	OFC	TLN1_119	122
Suicide	female	CTRL	OFC	TLN1_119	94
Natural	male	CTRL	dlPFC	TLN1_119	57
Natural	male	CTRL	dlPFC	TLN1_119	96
Suicide	male	CTRL	dlPFC	TLN1_119	80
Natural	male	CTRL	dlPFC	TLN1_119	93
Suicide	male	CTRL	dlPFC	TLN1_119	72
Suicide	male	MDD	dlPFC	TLN1_119	109
Suicide	male	CTRL	dlPFC	TLN1_119	87
Suicide	male	CTRL	dlPFC	TLN1_119	120
Suicide	male	MDD	dlPFC	TLN1_119	103
Suicide	male	MDD	dlPFC	TLN1_119	127
Suicide	male	MDD	dlPFC	TLN1_119	89
Suicide	female	MDD	dlPFC	TLN1_119	85
Suicide	male	MDD	dlPFC	TLN1_119	73
Suicide	male	MDD	dlPFC	TLN1_119	96
Suicide	female	MDD	dlPFC	TLN1_119	66
Suicide	female	MDD	dlPFC	TLN1_119	189
Suicide	female	CTRL	dlPFC	TLN1_119	100
Suicide	male	MDD	dlPFC	TLN1_119	161
Suicide	male	MDD	dlPFC	TLN1_119	94
Suicide	male	MDD	dlPFC	TLN1_119	138
Suicide	female	MDD	dlPFC	TLN1_119	166
Suicide	male	MDD	dlPFC	TLN1_119	101
Suicide	female	MDD	dlPFC	TLN1_119	60
Suicide	female	MDD	dlPFC	TLN1_119	136
Suicide	male	MDD	dlPFC	TLN1_119	121
Suicide	male	MDD	dlPFC	TLN1_119	125
Suicide	male	CTRL	dlPFC	TLN1_119	96
Suicide	female	MDD	dlPFC	TLN1_119	160
Natural	male	CTRL	dlPFC	TLN1_119	199
Suicide	female	MDD	dlPFC	TLN1_119	109
Suicide	male	MDD	dlPFC	TLN1_119	133
Natural	female	CTRL	dlPFC	TLN1_119	40
Suicide	female	MDD	dlPFC	TLN1_119	148
Suicide	male	CTRL	dlPFC	TLN1_119	84
Suicide	female	CTRL	dlPFC	TLN1_119	134
Suicide	female	MDD	dlPFC	TLN1_119	120
Natural	female	CTRL	dlPFC	TLN1_119	99
Suicide	female	MDD	dlPFC	TLN1_119	66
Suicide	female	MDD	dlPFC	TLN1_119	131
Suicide	female	CTRL	dlPFC	TLN1_119	174
Suicide	female	CTRL	dlPFC	TLN1_119	76
Natural	female	CTRL	dlPFC	TLN1_119	122
Suicide	female	MDD	dlPFC	TLN1_119	105
Suicide	female	CTRL	dlPFC	TLN1_119	130
Natural	male	CTRL	Cg25	TLN1_119	157
Natural	male	CTRL	Cg25	TLN1_119	104
Suicide	male	CTRL	Cg25	TLN1_119	91
Suicide	female	MDD	Cg25	TLN1_119	53
Suicide	male	MDD	Cg25	TLN1_119	119
Suicide	female	MDD	Cg25	TLN1_119	117
Suicide	female	MDD	Cg25	TLN1_119	91
Suicide	male	MDD	Cg25	TLN1_119	106
Suicide	male	MDD	Cg25	TLN1_119	95
Suicide	male	CTRL	Cg25	TLN1_119	107
Suicide	female	MDD	Cg25	TLN1_119	85
Natural	male	CTRL	Cg25	TLN1_119	110
Suicide	female	MDD	Cg25	TLN1_119	114
Suicide	female	MDD	Cg25	TLN1_119	71
Suicide	female	CTRL	Cg25	TLN1_119	85
Suicide	female	MDD	Cg25	TLN1_119	45
Natural	female	CTRL	Cg25	TLN1_119	95
Suicide	female	MDD	Cg25	TLN1_119	68
Suicide	female	MDD	Cg25	TLN1_119	60
Suicide	female	CTRL	Cg25	TLN1_119	75
Suicide	female	CTRL	Cg25	TLN1_119	77
Natural	female	CTRL	Cg25	TLN1_119	76
Suicide	female	MDD	Cg25	TLN1_119	85
Suicide	female	CTRL	Cg25	TLN1_119	87
Natural	male	CTRL	aINS	TLN1_119	83
Natural	male	CTRL	aINS	TLN1_119	67
Suicide	male	CTRL	aINS	TLN1_119	61
Natural	male	CTRL	aINS	TLN1_119	69
Suicide	male	CTRL	aINS	TLN1_119	55
Suicide	male	MDD	aINS	TLN1_119	71
Suicide	male	CTRL	aINS	TLN1_119	62
Suicide	male	CTRL	aINS	TLN1_119	105
Suicide	male	MDD	aINS	TLN1_119	96
Suicide	male	MDD	aINS	TLN1_119	74
Suicide	male	MDD	aINS	TLN1_119	87
Suicide	female	MDD	aINS	TLN1_119	59
Suicide	male	MDD	aINS	TLN1_119	90
Suicide	male	MDD	aINS	TLN1_119	91
Suicide	female	MDD	aINS	TLN1_119	24
Suicide	female	MDD	aINS	TLN1_119	52
Suicide	female	CTRL	aINS	TLN1_119	60
Suicide	male	MDD	aINS	TLN1_119	147
Suicide	male	MDD	aINS	TLN1_119	95
Suicide	male	MDD	aINS	TLN1_119	96
Suicide	female	MDD	aINS	TLN1_119	73
Suicide	male	MDD	aINS	TLN1_119	142
Suicide	female	MDD	aINS	TLN1_119	44
Suicide	female	MDD	aINS	TLN1_119	54
Suicide	male	MDD	aINS	TLN1_119	34
Suicide	male	MDD	aINS	TLN1_119	47
Suicide	male	CTRL	aINS	TLN1_119	71
Suicide	female	MDD	aINS	TLN1_119	55
Natural	male	CTRL	aINS	TLN1_119	21
Suicide	female	MDD	aINS	TLN1_119	79
Suicide	male	MDD	aINS	TLN1_119	101
Natural	female	CTRL	aINS	TLN1_119	50
Suicide	female	MDD	aINS	TLN1_119	124
Suicide	male	CTRL	aINS	TLN1_119	44
Suicide	female	CTRL	aINS	TLN1_119	56
Suicide	female	MDD	aINS	TLN1_119	66
Natural	female	CTRL	aINS	TLN1_119	100
Suicide	female	MDD	aINS	TLN1_119	60
Suicide	female	MDD	aINS	TLN1_119	104
Suicide	female	CTRL	aINS	TLN1_119	139
Suicide	female	CTRL	aINS	TLN1_119	84
Natural	female	CTRL	aINS	TLN1_119	90
Suicide	female	MDD	aINS	TLN1_119	107
Suicide	female	CTRL	aINS	TLN1_119	82
Natural	male	CTRL	Nac	TLN1_119	32
Natural	male	CTRL	Nac	TLN1_119	115
Suicide	male	CTRL	Nac	TLN1_119	66
Natural	male	CTRL	Nac	TLN1_119	59
Suicide	male	CTRL	Nac	TLN1_119	83
Suicide	male	MDD	Nac	TLN1_119	92
Suicide	male	CTRL	Nac	TLN1_119	73
Suicide	male	CTRL	Nac	TLN1_119	46
Suicide	male	MDD	Nac	TLN1_119	79
Suicide	male	MDD	Nac	TLN1_119	69
Suicide	male	MDD	Nac	TLN1_119	95
Suicide	female	MDD	Nac	TLN1_119	117
Suicide	male	MDD	Nac	TLN1_119	47
Suicide	male	MDD	Nac	TLN1_119	75
Suicide	female	MDD	Nac	TLN1_119	146
Suicide	female	MDD	Nac	TLN1_119	106
Suicide	female	CTRL	Nac	TLN1_119	114
Suicide	male	MDD	Nac	TLN1_119	120
Suicide	male	MDD	Nac	TLN1_119	98
Suicide	male	MDD	Nac	TLN1_119	87
Suicide	female	MDD	Nac	TLN1_119	96
Suicide	male	MDD	Nac	TLN1_119	89
Suicide	female	MDD	Nac	TLN1_119	95
Suicide	female	MDD	Nac	TLN1_119	109
Suicide	male	MDD	Nac	TLN1_119	108
Suicide	male	MDD	Nac	TLN1_119	158
Suicide	female	MDD	Nac	TLN1_119	67
Natural	female	CTRL	Nac	TLN1_119	154
Suicide	female	MDD	Nac	TLN1_119	110
Suicide	female	MDD	Nac	TLN1_119	94
Suicide	female	CTRL	Nac	TLN1_119	116
Suicide	female	CTRL	Nac	TLN1_119	125
Natural	female	CTRL	Nac	TLN1_119	105
Suicide	female	MDD	Nac	TLN1_119	151
Suicide	female	CTRL	Nac	TLN1_119	107
Suicide	male	CTRL	Sub	TLN1_119	49
Suicide	male	CTRL	Sub	TLN1_119	74
Suicide	male	CTRL	Sub	TLN1_119	94
Suicide	male	CTRL	Sub	TLN1_119	60
Suicide	male	MDD	Sub	TLN1_119	78
Suicide	male	CTRL	Sub	TLN1_119	102
Suicide	male	CTRL	Sub	TLN1_119	116
Suicide	male	MDD	Sub	TLN1_119	71
Suicide	male	MDD	Sub	TLN1_119	30
Suicide	male	MDD	Sub	TLN1_119	55
Suicide	male	MDD	Sub	TLN1_119	53
Suicide	female	MDD	Sub	TLN1_119	114
Suicide	female	MDD	Sub	TLN1_119	70
Suicide	female	CTRL	Sub	TLN1_119	44
Suicide	male	MDD	Sub	TLN1_119	99
Suicide	male	MDD	Sub	TLN1_119	67
Suicide	male	MDD	Sub	TLN1_119	87
Suicide	female	MDD	Sub	TLN1_119	105
Suicide	male	MDD	Sub	TLN1_119	139
Suicide	female	MDD	Sub	TLN1_119	6
Suicide	female	MDD	Sub	TLN1_119	65
Suicide	male	MDD	Sub	TLN1_119	52
Suicide	male	MDD	Sub	TLN1_119	29
Suicide	male	CTRL	Sub	TLN1_119	43
Suicide	female	MDD	Sub	TLN1_119	67
Natural	male	CTRL	Sub	TLN1_119	48
Suicide	female	MDD	Sub	TLN1_119	53
Suicide	male	MDD	Sub	TLN1_119	61
Natural	female	CTRL	Sub	TLN1_119	73
Suicide	female	MDD	Sub	TLN1_119	80
Suicide	male	CTRL	Sub	TLN1_119	76
Suicide	female	CTRL	Sub	TLN1_119	41
Suicide	female	MDD	Sub	TLN1_119	32
Suicide	female	MDD	Sub	TLN1_119	115
Suicide	female	MDD	Sub	TLN1_119	94
Suicide	female	CTRL	Sub	TLN1_119	73
Suicide	female	CTRL	Sub	TLN1_119	53
Natural	female	CTRL	Sub	TLN1_119	68
Suicide	female	MDD	Sub	TLN1_119	97
Suicide	female	CTRL	Sub	TLN1_119	104
Suicide	male	MDD	Nac	TLN1_119	79
Suicide	male	MDD	Nac	TLN1_119	92
Suicide	male	CTRL	Nac	TLN1_119	159
Suicide	female	MDD	Nac	TLN1_119	156
Natural	male	CTRL	Nac	TLN1_119	54
Suicide	female	MDD	Nac	TLN1_119	94
Suicide	male	MDD	Nac	TLN1_119	91
Natural	female	CTRL	Nac	TLN1_119	139
Suicide	female	MDD	Nac	TLN1_119	110
Suicide	male	CTRL	Nac	TLN1_119	87
Suicide	female	CTRL	Nac	TLN1_119	61
Natural	male	CTRL	PFCB9	TMEM63B_619	12
Natural	female	CTRL	PFCB9	TMEM63B_619	12
Natural	male	CTRL	PFCB9	TMEM63B_619	9
Natural	male	CTRL	PFCB9	TMEM63B_619	50
Natural	male	CTRL	PFCB9	TMEM63B_619	3
Natural	male	CTRL	PFCB9	TMEM63B_619	14
Natural	male	CTRL	PFCB9	TMEM63B_619	10
Suicide	female	MDD	PFCB9	TMEM63B_619	3
Natural	male	CTRL	PFCB9	TMEM63B_619	5
Suicide	male	MDD	PFCB9	TMEM63B_619	10
Suicide	male	MDD	PFCB9	TMEM63B_619	19
Natural	male	CTRL	PFCB9	TMEM63B_619	21
Suicide	male	MDD	PFCB9	TMEM63B_619	0
Suicide	female	MDD	PFCB9	TMEM63B_619	15
Suicide	male	MDD	PFCB9	TMEM63B_619	37
Suicide	female	MDD	PFCB9	TMEM63B_619	48
Suicide	female	MDD	PFCB9	TMEM63B_619	20
Suicide	male	MDD	PFCB9	TMEM63B_619	5
Suicide	male	MDD	PFCB9	TMEM63B_619	2
Natural	male	CTRL	PFCB9	TMEM63B_619	25
Suicide	male	MDD	PFCB9	TMEM63B_619	22
Suicide	female	MDD	PFCB9	TMEM63B_619	2
Natural	male	CTRL	PFCB9	TMEM63B_619	70
Natural	male	CTRL	PFCB9	TMEM63B_619	15
Natural	female	CTRL	PFCB9	TMEM63B_619	14
Natural	male	MDD	PFCB9	TMEM63B_619	23
Natural	male	MDD	PFCB9	TMEM63B_619	34
Natural	male	MDD	PFCB9	TMEM63B_619	17
Suicide	male	MDD	PFCB9	TMEM63B_619	14
Natural	male	CTRL	PFCB9	TMEM63B_619	11
Natural	male	MDD	PFCB9	TMEM63B_619	42
Suicide	male	MDD	PFCB9	TMEM63B_619	28
Natural	female	CTRL	PFCB9	TMEM63B_619	22
Natural	male	CTRL	PFCB9	TMEM63B_619	31
Natural	male	CTRL	PFCB9	TMEM63B_619	24
Natural	male	MDD	PFCB9	TMEM63B_619	30
Natural	male	CTRL	PFCB9	TMEM63B_619	29
Natural	male	MDD	PFCB9	TMEM63B_619	14
Suicide	female	MDD	PFCB9	TMEM63B_619	16
Natural	female	MDD	PFCB9	TMEM63B_619	13
Suicide	male	MDD	PFCB9	TMEM63B_619	15
Suicide	male	MDD	PFCB9	TMEM63B_619	14
Natural	female	CTRL	PFCB9	TMEM63B_619	8
Natural	female	MDD	PFCB9	TMEM63B_619	18
Suicide	female	MDD	PFCB9	TMEM63B_619	13
Suicide	female	MDD	PFCB9	TMEM63B_619	28
Suicide	male	MDD	PFCB9	TMEM63B_619	37
Natural	female	MDD	PFCB9	TMEM63B_619	40
Natural	male	CTRL	PFCB9	TMEM63B_619	14
Natural	female	CTRL	PFCB9	TMEM63B_619	16
Natural	male	CTRL	OFC	TMEM63B_619	0
Natural	male	CTRL	OFC	TMEM63B_619	1
Suicide	male	CTRL	OFC	TMEM63B_619	4
Natural	male	CTRL	OFC	TMEM63B_619	2
Suicide	male	CTRL	OFC	TMEM63B_619	0
Suicide	male	MDD	OFC	TMEM63B_619	0
Suicide	male	CTRL	OFC	TMEM63B_619	2
Suicide	male	CTRL	OFC	TMEM63B_619	1
Suicide	male	MDD	OFC	TMEM63B_619	0
Suicide	male	MDD	OFC	TMEM63B_619	2
Suicide	female	MDD	OFC	TMEM63B_619	1
Suicide	male	MDD	OFC	TMEM63B_619	0
Suicide	male	MDD	OFC	TMEM63B_619	3
Suicide	female	MDD	OFC	TMEM63B_619	5
Suicide	female	MDD	OFC	TMEM63B_619	1
Suicide	female	CTRL	OFC	TMEM63B_619	2
Suicide	male	MDD	OFC	TMEM63B_619	0
Suicide	male	MDD	OFC	TMEM63B_619	2
Suicide	male	MDD	OFC	TMEM63B_619	6
Suicide	female	MDD	OFC	TMEM63B_619	5
Suicide	male	MDD	OFC	TMEM63B_619	0
Suicide	female	MDD	OFC	TMEM63B_619	2
Suicide	female	MDD	OFC	TMEM63B_619	0
Suicide	male	MDD	OFC	TMEM63B_619	3
Suicide	male	MDD	OFC	TMEM63B_619	3
Suicide	male	CTRL	OFC	TMEM63B_619	0
Suicide	female	MDD	OFC	TMEM63B_619	2
Natural	male	CTRL	OFC	TMEM63B_619	1
Suicide	female	MDD	OFC	TMEM63B_619	0
Suicide	male	MDD	OFC	TMEM63B_619	0
Natural	female	CTRL	OFC	TMEM63B_619	2
Suicide	female	MDD	OFC	TMEM63B_619	0
Suicide	male	CTRL	OFC	TMEM63B_619	3
Suicide	female	CTRL	OFC	TMEM63B_619	0
Suicide	female	MDD	OFC	TMEM63B_619	2
Natural	female	CTRL	OFC	TMEM63B_619	2
Suicide	female	MDD	OFC	TMEM63B_619	2
Suicide	female	MDD	OFC	TMEM63B_619	4
Suicide	female	CTRL	OFC	TMEM63B_619	1
Suicide	female	CTRL	OFC	TMEM63B_619	2
Natural	female	CTRL	OFC	TMEM63B_619	4
Suicide	female	MDD	OFC	TMEM63B_619	2
Suicide	female	CTRL	OFC	TMEM63B_619	1
Natural	male	CTRL	dlPFC	TMEM63B_619	0
Natural	male	CTRL	dlPFC	TMEM63B_619	1
Suicide	male	CTRL	dlPFC	TMEM63B_619	0
Natural	male	CTRL	dlPFC	TMEM63B_619	2
Suicide	male	CTRL	dlPFC	TMEM63B_619	2
Suicide	male	MDD	dlPFC	TMEM63B_619	1
Suicide	male	CTRL	dlPFC	TMEM63B_619	3
Suicide	male	CTRL	dlPFC	TMEM63B_619	8
Suicide	male	MDD	dlPFC	TMEM63B_619	2
Suicide	male	MDD	dlPFC	TMEM63B_619	4
Suicide	male	MDD	dlPFC	TMEM63B_619	1
Suicide	female	MDD	dlPFC	TMEM63B_619	5
Suicide	male	MDD	dlPFC	TMEM63B_619	1
Suicide	male	MDD	dlPFC	TMEM63B_619	5
Suicide	female	MDD	dlPFC	TMEM63B_619	4
Suicide	female	MDD	dlPFC	TMEM63B_619	2
Suicide	female	CTRL	dlPFC	TMEM63B_619	3
Suicide	male	MDD	dlPFC	TMEM63B_619	3
Suicide	male	MDD	dlPFC	TMEM63B_619	7
Suicide	male	MDD	dlPFC	TMEM63B_619	1
Suicide	female	MDD	dlPFC	TMEM63B_619	6
Suicide	male	MDD	dlPFC	TMEM63B_619	1
Suicide	female	MDD	dlPFC	TMEM63B_619	3
Suicide	female	MDD	dlPFC	TMEM63B_619	5
Suicide	male	MDD	dlPFC	TMEM63B_619	3
Suicide	male	MDD	dlPFC	TMEM63B_619	5
Suicide	male	CTRL	dlPFC	TMEM63B_619	3
Suicide	female	MDD	dlPFC	TMEM63B_619	9
Natural	male	CTRL	dlPFC	TMEM63B_619	5
Suicide	female	MDD	dlPFC	TMEM63B_619	6
Suicide	male	MDD	dlPFC	TMEM63B_619	3
Natural	female	CTRL	dlPFC	TMEM63B_619	1
Suicide	female	MDD	dlPFC	TMEM63B_619	5
Suicide	male	CTRL	dlPFC	TMEM63B_619	3
Suicide	female	CTRL	dlPFC	TMEM63B_619	4
Suicide	female	MDD	dlPFC	TMEM63B_619	6
Natural	female	CTRL	dlPFC	TMEM63B_619	6
Suicide	female	MDD	dlPFC	TMEM63B_619	1
Suicide	female	MDD	dlPFC	TMEM63B_619	4
Suicide	female	CTRL	dlPFC	TMEM63B_619	5
Suicide	female	CTRL	dlPFC	TMEM63B_619	3
Natural	female	CTRL	dlPFC	TMEM63B_619	2
Suicide	female	MDD	dlPFC	TMEM63B_619	1
Suicide	female	CTRL	dlPFC	TMEM63B_619	4
Natural	male	CTRL	Cg25	TMEM63B_619	4
Natural	male	CTRL	Cg25	TMEM63B_619	1
Suicide	male	CTRL	Cg25	TMEM63B_619	2
Suicide	female	MDD	Cg25	TMEM63B_619	0
Suicide	male	MDD	Cg25	TMEM63B_619	1
Suicide	female	MDD	Cg25	TMEM63B_619	5
Suicide	female	MDD	Cg25	TMEM63B_619	0
Suicide	male	MDD	Cg25	TMEM63B_619	7
Suicide	male	MDD	Cg25	TMEM63B_619	0
Suicide	male	CTRL	Cg25	TMEM63B_619	0
Suicide	female	MDD	Cg25	TMEM63B_619	1
Natural	male	CTRL	Cg25	TMEM63B_619	2
Suicide	female	MDD	Cg25	TMEM63B_619	6
Suicide	female	MDD	Cg25	TMEM63B_619	2
Suicide	female	CTRL	Cg25	TMEM63B_619	1
Suicide	female	MDD	Cg25	TMEM63B_619	1
Natural	female	CTRL	Cg25	TMEM63B_619	2
Suicide	female	MDD	Cg25	TMEM63B_619	1
Suicide	female	MDD	Cg25	TMEM63B_619	2
Suicide	female	CTRL	Cg25	TMEM63B_619	4
Suicide	female	CTRL	Cg25	TMEM63B_619	2
Natural	female	CTRL	Cg25	TMEM63B_619	2
Suicide	female	MDD	Cg25	TMEM63B_619	0
Suicide	female	CTRL	Cg25	TMEM63B_619	2
Natural	male	CTRL	aINS	TMEM63B_619	1
Natural	male	CTRL	aINS	TMEM63B_619	3
Suicide	male	CTRL	aINS	TMEM63B_619	2
Natural	male	CTRL	aINS	TMEM63B_619	2
Suicide	male	CTRL	aINS	TMEM63B_619	1
Suicide	male	MDD	aINS	TMEM63B_619	1
Suicide	male	CTRL	aINS	TMEM63B_619	2
Suicide	male	CTRL	aINS	TMEM63B_619	5
Suicide	male	MDD	aINS	TMEM63B_619	3
Suicide	male	MDD	aINS	TMEM63B_619	2
Suicide	male	MDD	aINS	TMEM63B_619	2
Suicide	female	MDD	aINS	TMEM63B_619	5
Suicide	male	MDD	aINS	TMEM63B_619	0
Suicide	male	MDD	aINS	TMEM63B_619	1
Suicide	female	MDD	aINS	TMEM63B_619	2
Suicide	female	MDD	aINS	TMEM63B_619	4
Suicide	female	CTRL	aINS	TMEM63B_619	3
Suicide	male	MDD	aINS	TMEM63B_619	4
Suicide	male	MDD	aINS	TMEM63B_619	3
Suicide	male	MDD	aINS	TMEM63B_619	2
Suicide	female	MDD	aINS	TMEM63B_619	3
Suicide	male	MDD	aINS	TMEM63B_619	0
Suicide	female	MDD	aINS	TMEM63B_619	0
Suicide	female	MDD	aINS	TMEM63B_619	3
Suicide	male	MDD	aINS	TMEM63B_619	0
Suicide	male	MDD	aINS	TMEM63B_619	2
Suicide	male	CTRL	aINS	TMEM63B_619	1
Suicide	female	MDD	aINS	TMEM63B_619	3
Natural	male	CTRL	aINS	TMEM63B_619	1
Suicide	female	MDD	aINS	TMEM63B_619	1
Suicide	male	MDD	aINS	TMEM63B_619	3
Natural	female	CTRL	aINS	TMEM63B_619	2
Suicide	female	MDD	aINS	TMEM63B_619	3
Suicide	male	CTRL	aINS	TMEM63B_619	5
Suicide	female	CTRL	aINS	TMEM63B_619	1
Suicide	female	MDD	aINS	TMEM63B_619	0
Natural	female	CTRL	aINS	TMEM63B_619	3
Suicide	female	MDD	aINS	TMEM63B_619	1
Suicide	female	MDD	aINS	TMEM63B_619	8
Suicide	female	CTRL	aINS	TMEM63B_619	1
Suicide	female	CTRL	aINS	TMEM63B_619	0
Natural	female	CTRL	aINS	TMEM63B_619	3
Suicide	female	MDD	aINS	TMEM63B_619	5
Suicide	female	CTRL	aINS	TMEM63B_619	2
Natural	male	CTRL	Nac	TMEM63B_619	2
Natural	male	CTRL	Nac	TMEM63B_619	1
Suicide	male	CTRL	Nac	TMEM63B_619	0
Natural	male	CTRL	Nac	TMEM63B_619	1
Suicide	male	CTRL	Nac	TMEM63B_619	4
Suicide	male	MDD	Nac	TMEM63B_619	0
Suicide	male	CTRL	Nac	TMEM63B_619	3
Suicide	male	CTRL	Nac	TMEM63B_619	0
Suicide	male	MDD	Nac	TMEM63B_619	0
Suicide	male	MDD	Nac	TMEM63B_619	0
Suicide	male	MDD	Nac	TMEM63B_619	1
Suicide	female	MDD	Nac	TMEM63B_619	1
Suicide	male	MDD	Nac	TMEM63B_619	1
Suicide	male	MDD	Nac	TMEM63B_619	2
Suicide	female	MDD	Nac	TMEM63B_619	1
Suicide	female	MDD	Nac	TMEM63B_619	4
Suicide	female	CTRL	Nac	TMEM63B_619	3
Suicide	male	MDD	Nac	TMEM63B_619	4
Suicide	male	MDD	Nac	TMEM63B_619	0
Suicide	male	MDD	Nac	TMEM63B_619	1
Suicide	female	MDD	Nac	TMEM63B_619	2
Suicide	male	MDD	Nac	TMEM63B_619	0
Suicide	female	MDD	Nac	TMEM63B_619	3
Suicide	female	MDD	Nac	TMEM63B_619	2
Suicide	male	MDD	Nac	TMEM63B_619	4
Suicide	male	MDD	Nac	TMEM63B_619	0
Suicide	female	MDD	Nac	TMEM63B_619	6
Natural	female	CTRL	Nac	TMEM63B_619	0
Suicide	female	MDD	Nac	TMEM63B_619	2
Suicide	female	MDD	Nac	TMEM63B_619	2
Suicide	female	CTRL	Nac	TMEM63B_619	1
Suicide	female	CTRL	Nac	TMEM63B_619	0
Natural	female	CTRL	Nac	TMEM63B_619	5
Suicide	female	MDD	Nac	TMEM63B_619	3
Suicide	female	CTRL	Nac	TMEM63B_619	0
Suicide	male	CTRL	Sub	TMEM63B_619	0
Suicide	male	CTRL	Sub	TMEM63B_619	2
Suicide	male	CTRL	Sub	TMEM63B_619	4
Suicide	male	CTRL	Sub	TMEM63B_619	0
Suicide	male	MDD	Sub	TMEM63B_619	0
Suicide	male	CTRL	Sub	TMEM63B_619	1
Suicide	male	CTRL	Sub	TMEM63B_619	3
Suicide	male	MDD	Sub	TMEM63B_619	4
Suicide	male	MDD	Sub	TMEM63B_619	0
Suicide	male	MDD	Sub	TMEM63B_619	3
Suicide	male	MDD	Sub	TMEM63B_619	1
Suicide	female	MDD	Sub	TMEM63B_619	5
Suicide	female	MDD	Sub	TMEM63B_619	0
Suicide	female	CTRL	Sub	TMEM63B_619	4
Suicide	male	MDD	Sub	TMEM63B_619	1
Suicide	male	MDD	Sub	TMEM63B_619	3
Suicide	male	MDD	Sub	TMEM63B_619	2
Suicide	female	MDD	Sub	TMEM63B_619	1
Suicide	male	MDD	Sub	TMEM63B_619	0
Suicide	female	MDD	Sub	TMEM63B_619	0
Suicide	female	MDD	Sub	TMEM63B_619	3
Suicide	male	MDD	Sub	TMEM63B_619	2
Suicide	male	MDD	Sub	TMEM63B_619	2
Suicide	male	CTRL	Sub	TMEM63B_619	1
Suicide	female	MDD	Sub	TMEM63B_619	1
Natural	male	CTRL	Sub	TMEM63B_619	4
Suicide	female	MDD	Sub	TMEM63B_619	2
Suicide	male	MDD	Sub	TMEM63B_619	0
Natural	female	CTRL	Sub	TMEM63B_619	2
Suicide	female	MDD	Sub	TMEM63B_619	4
Suicide	male	CTRL	Sub	TMEM63B_619	0
Suicide	female	CTRL	Sub	TMEM63B_619	0
Suicide	female	MDD	Sub	TMEM63B_619	2
Suicide	female	MDD	Sub	TMEM63B_619	6
Suicide	female	MDD	Sub	TMEM63B_619	3
Suicide	female	CTRL	Sub	TMEM63B_619	1
Suicide	female	CTRL	Sub	TMEM63B_619	5
Natural	female	CTRL	Sub	TMEM63B_619	1
Suicide	female	MDD	Sub	TMEM63B_619	5
Suicide	female	CTRL	Sub	TMEM63B_619	1
Suicide	male	MDD	Nac	TMEM63B_619	0
Suicide	male	MDD	Nac	TMEM63B_619	0
Suicide	male	CTRL	Nac	TMEM63B_619	0
Suicide	female	MDD	Nac	TMEM63B_619	5
Natural	male	CTRL	Nac	TMEM63B_619	1
Suicide	female	MDD	Nac	TMEM63B_619	3
Suicide	male	MDD	Nac	TMEM63B_619	3
Natural	female	CTRL	Nac	TMEM63B_619	3
Suicide	female	MDD	Nac	TMEM63B_619	0
Suicide	male	CTRL	Nac	TMEM63B_619	2
Suicide	female	CTRL	Nac	TMEM63B_619	2
Natural	male	CTRL	PFCB9	TTLL3_194	0
Natural	female	CTRL	PFCB9	TTLL3_194	1
Natural	male	CTRL	PFCB9	TTLL3_194	0
Natural	male	CTRL	PFCB9	TTLL3_194	3
Natural	male	CTRL	PFCB9	TTLL3_194	0
Natural	male	CTRL	PFCB9	TTLL3_194	1
Natural	male	CTRL	PFCB9	TTLL3_194	1
Suicide	female	MDD	PFCB9	TTLL3_194	7
Natural	male	CTRL	PFCB9	TTLL3_194	0
Suicide	male	MDD	PFCB9	TTLL3_194	3
Suicide	male	MDD	PFCB9	TTLL3_194	1
Natural	male	CTRL	PFCB9	TTLL3_194	1
Suicide	male	MDD	PFCB9	TTLL3_194	0
Suicide	female	MDD	PFCB9	TTLL3_194	1
Suicide	male	MDD	PFCB9	TTLL3_194	2
Suicide	female	MDD	PFCB9	TTLL3_194	1
Suicide	female	MDD	PFCB9	TTLL3_194	2
Suicide	male	MDD	PFCB9	TTLL3_194	0
Suicide	male	MDD	PFCB9	TTLL3_194	0
Natural	male	CTRL	PFCB9	TTLL3_194	3
Suicide	male	MDD	PFCB9	TTLL3_194	0
Suicide	female	MDD	PFCB9	TTLL3_194	2
Natural	male	CTRL	PFCB9	TTLL3_194	2
Natural	male	CTRL	PFCB9	TTLL3_194	1
Natural	female	CTRL	PFCB9	TTLL3_194	1
Natural	male	MDD	PFCB9	TTLL3_194	3
Natural	male	MDD	PFCB9	TTLL3_194	3
Natural	male	MDD	PFCB9	TTLL3_194	2
Suicide	male	MDD	PFCB9	TTLL3_194	0
Natural	male	CTRL	PFCB9	TTLL3_194	3
Natural	male	MDD	PFCB9	TTLL3_194	0
Suicide	male	MDD	PFCB9	TTLL3_194	0
Natural	female	CTRL	PFCB9	TTLL3_194	3
Natural	male	CTRL	PFCB9	TTLL3_194	2
Natural	male	CTRL	PFCB9	TTLL3_194	6
Natural	male	MDD	PFCB9	TTLL3_194	1
Natural	male	CTRL	PFCB9	TTLL3_194	2
Natural	male	MDD	PFCB9	TTLL3_194	0
Suicide	female	MDD	PFCB9	TTLL3_194	5
Natural	female	MDD	PFCB9	TTLL3_194	4
Suicide	male	MDD	PFCB9	TTLL3_194	1
Suicide	male	MDD	PFCB9	TTLL3_194	4
Natural	female	CTRL	PFCB9	TTLL3_194	3
Natural	female	MDD	PFCB9	TTLL3_194	0
Suicide	female	MDD	PFCB9	TTLL3_194	4
Suicide	female	MDD	PFCB9	TTLL3_194	2
Suicide	male	MDD	PFCB9	TTLL3_194	2
Natural	female	MDD	PFCB9	TTLL3_194	2
Natural	male	CTRL	PFCB9	TTLL3_194	3
Natural	female	CTRL	PFCB9	TTLL3_194	6
Natural	male	CTRL	OFC	TTLL3_194	0
Natural	male	CTRL	OFC	TTLL3_194	0
Suicide	male	CTRL	OFC	TTLL3_194	1
Natural	male	CTRL	OFC	TTLL3_194	0
Suicide	male	CTRL	OFC	TTLL3_194	0
Suicide	male	MDD	OFC	TTLL3_194	2
Suicide	male	CTRL	OFC	TTLL3_194	0
Suicide	male	CTRL	OFC	TTLL3_194	0
Suicide	male	MDD	OFC	TTLL3_194	0
Suicide	male	MDD	OFC	TTLL3_194	0
Suicide	female	MDD	OFC	TTLL3_194	0
Suicide	male	MDD	OFC	TTLL3_194	0
Suicide	male	MDD	OFC	TTLL3_194	0
Suicide	female	MDD	OFC	TTLL3_194	2
Suicide	female	MDD	OFC	TTLL3_194	1
Suicide	female	CTRL	OFC	TTLL3_194	0
Suicide	male	MDD	OFC	TTLL3_194	0
Suicide	male	MDD	OFC	TTLL3_194	0
Suicide	male	MDD	OFC	TTLL3_194	5
Suicide	female	MDD	OFC	TTLL3_194	0
Suicide	male	MDD	OFC	TTLL3_194	1
Suicide	female	MDD	OFC	TTLL3_194	0
Suicide	female	MDD	OFC	TTLL3_194	0
Suicide	male	MDD	OFC	TTLL3_194	1
Suicide	male	MDD	OFC	TTLL3_194	0
Suicide	male	CTRL	OFC	TTLL3_194	0
Suicide	female	MDD	OFC	TTLL3_194	0
Natural	male	CTRL	OFC	TTLL3_194	0
Suicide	female	MDD	OFC	TTLL3_194	0
Suicide	male	MDD	OFC	TTLL3_194	0
Natural	female	CTRL	OFC	TTLL3_194	1
Suicide	female	MDD	OFC	TTLL3_194	0
Suicide	male	CTRL	OFC	TTLL3_194	0
Suicide	female	CTRL	OFC	TTLL3_194	1
Suicide	female	MDD	OFC	TTLL3_194	0
Natural	female	CTRL	OFC	TTLL3_194	0
Suicide	female	MDD	OFC	TTLL3_194	0
Suicide	female	MDD	OFC	TTLL3_194	0
Suicide	female	CTRL	OFC	TTLL3_194	0
Suicide	female	CTRL	OFC	TTLL3_194	1
Natural	female	CTRL	OFC	TTLL3_194	2
Suicide	female	MDD	OFC	TTLL3_194	0
Suicide	female	CTRL	OFC	TTLL3_194	0
Natural	male	CTRL	dlPFC	TTLL3_194	1
Natural	male	CTRL	dlPFC	TTLL3_194	0
Suicide	male	CTRL	dlPFC	TTLL3_194	1
Natural	male	CTRL	dlPFC	TTLL3_194	0
Suicide	male	CTRL	dlPFC	TTLL3_194	0
Suicide	male	MDD	dlPFC	TTLL3_194	0
Suicide	male	CTRL	dlPFC	TTLL3_194	0
Suicide	male	CTRL	dlPFC	TTLL3_194	0
Suicide	male	MDD	dlPFC	TTLL3_194	0
Suicide	male	MDD	dlPFC	TTLL3_194	1
Suicide	male	MDD	dlPFC	TTLL3_194	0
Suicide	female	MDD	dlPFC	TTLL3_194	0
Suicide	male	MDD	dlPFC	TTLL3_194	0
Suicide	male	MDD	dlPFC	TTLL3_194	0
Suicide	female	MDD	dlPFC	TTLL3_194	0
Suicide	female	MDD	dlPFC	TTLL3_194	0
Suicide	female	CTRL	dlPFC	TTLL3_194	1
Suicide	male	MDD	dlPFC	TTLL3_194	1
Suicide	male	MDD	dlPFC	TTLL3_194	0
Suicide	male	MDD	dlPFC	TTLL3_194	0
Suicide	female	MDD	dlPFC	TTLL3_194	1
Suicide	male	MDD	dlPFC	TTLL3_194	1
Suicide	female	MDD	dlPFC	TTLL3_194	1
Suicide	female	MDD	dlPFC	TTLL3_194	1
Suicide	male	MDD	dlPFC	TTLL3_194	0
Suicide	male	MDD	dlPFC	TTLL3_194	0
Suicide	male	CTRL	dlPFC	TTLL3_194	0
Suicide	female	MDD	dlPFC	TTLL3_194	0
Natural	male	CTRL	dlPFC	TTLL3_194	2
Suicide	female	MDD	dlPFC	TTLL3_194	0
Suicide	male	MDD	dlPFC	TTLL3_194	1
Natural	female	CTRL	dlPFC	TTLL3_194	2
Suicide	female	MDD	dlPFC	TTLL3_194	0
Suicide	male	CTRL	dlPFC	TTLL3_194	1
Suicide	female	CTRL	dlPFC	TTLL3_194	0
Suicide	female	MDD	dlPFC	TTLL3_194	1
Natural	female	CTRL	dlPFC	TTLL3_194	0
Suicide	female	MDD	dlPFC	TTLL3_194	0
Suicide	female	MDD	dlPFC	TTLL3_194	0
Suicide	female	CTRL	dlPFC	TTLL3_194	0
Suicide	female	CTRL	dlPFC	TTLL3_194	0
Natural	female	CTRL	dlPFC	TTLL3_194	0
Suicide	female	MDD	dlPFC	TTLL3_194	3
Suicide	female	CTRL	dlPFC	TTLL3_194	0
Natural	male	CTRL	Cg25	TTLL3_194	0
Natural	male	CTRL	Cg25	TTLL3_194	1
Suicide	male	CTRL	Cg25	TTLL3_194	0
Suicide	female	MDD	Cg25	TTLL3_194	0
Suicide	male	MDD	Cg25	TTLL3_194	5
Suicide	female	MDD	Cg25	TTLL3_194	1
Suicide	female	MDD	Cg25	TTLL3_194	0
Suicide	male	MDD	Cg25	TTLL3_194	0
Suicide	male	MDD	Cg25	TTLL3_194	0
Suicide	male	CTRL	Cg25	TTLL3_194	0
Suicide	female	MDD	Cg25	TTLL3_194	2
Natural	male	CTRL	Cg25	TTLL3_194	1
Suicide	female	MDD	Cg25	TTLL3_194	0
Suicide	female	MDD	Cg25	TTLL3_194	0
Suicide	female	CTRL	Cg25	TTLL3_194	0
Suicide	female	MDD	Cg25	TTLL3_194	2
Natural	female	CTRL	Cg25	TTLL3_194	0
Suicide	female	MDD	Cg25	TTLL3_194	0
Suicide	female	MDD	Cg25	TTLL3_194	0
Suicide	female	CTRL	Cg25	TTLL3_194	1
Suicide	female	CTRL	Cg25	TTLL3_194	2
Natural	female	CTRL	Cg25	TTLL3_194	0
Suicide	female	MDD	Cg25	TTLL3_194	0
Suicide	female	CTRL	Cg25	TTLL3_194	0
Natural	male	CTRL	aINS	TTLL3_194	0
Natural	male	CTRL	aINS	TTLL3_194	0
Suicide	male	CTRL	aINS	TTLL3_194	0
Natural	male	CTRL	aINS	TTLL3_194	0
Suicide	male	CTRL	aINS	TTLL3_194	0
Suicide	male	MDD	aINS	TTLL3_194	0
Suicide	male	CTRL	aINS	TTLL3_194	0
Suicide	male	CTRL	aINS	TTLL3_194	0
Suicide	male	MDD	aINS	TTLL3_194	0
Suicide	male	MDD	aINS	TTLL3_194	0
Suicide	male	MDD	aINS	TTLL3_194	0
Suicide	female	MDD	aINS	TTLL3_194	0
Suicide	male	MDD	aINS	TTLL3_194	0
Suicide	male	MDD	aINS	TTLL3_194	0
Suicide	female	MDD	aINS	TTLL3_194	0
Suicide	female	MDD	aINS	TTLL3_194	0
Suicide	female	CTRL	aINS	TTLL3_194	1
Suicide	male	MDD	aINS	TTLL3_194	0
Suicide	male	MDD	aINS	TTLL3_194	0
Suicide	male	MDD	aINS	TTLL3_194	0
Suicide	female	MDD	aINS	TTLL3_194	0
Suicide	male	MDD	aINS	TTLL3_194	0
Suicide	female	MDD	aINS	TTLL3_194	0
Suicide	female	MDD	aINS	TTLL3_194	0
Suicide	male	MDD	aINS	TTLL3_194	0
Suicide	male	MDD	aINS	TTLL3_194	2
Suicide	male	CTRL	aINS	TTLL3_194	0
Suicide	female	MDD	aINS	TTLL3_194	1
Natural	male	CTRL	aINS	TTLL3_194	0
Suicide	female	MDD	aINS	TTLL3_194	0
Suicide	male	MDD	aINS	TTLL3_194	0
Natural	female	CTRL	aINS	TTLL3_194	0
Suicide	female	MDD	aINS	TTLL3_194	0
Suicide	male	CTRL	aINS	TTLL3_194	1
Suicide	female	CTRL	aINS	TTLL3_194	0
Suicide	female	MDD	aINS	TTLL3_194	0
Natural	female	CTRL	aINS	TTLL3_194	0
Suicide	female	MDD	aINS	TTLL3_194	0
Suicide	female	MDD	aINS	TTLL3_194	0
Suicide	female	CTRL	aINS	TTLL3_194	1
Suicide	female	CTRL	aINS	TTLL3_194	0
Natural	female	CTRL	aINS	TTLL3_194	0
Suicide	female	MDD	aINS	TTLL3_194	0
Suicide	female	CTRL	aINS	TTLL3_194	0
Natural	male	CTRL	Nac	TTLL3_194	0
Natural	male	CTRL	Nac	TTLL3_194	0
Suicide	male	CTRL	Nac	TTLL3_194	0
Natural	male	CTRL	Nac	TTLL3_194	0
Suicide	male	CTRL	Nac	TTLL3_194	0
Suicide	male	MDD	Nac	TTLL3_194	0
Suicide	male	CTRL	Nac	TTLL3_194	0
Suicide	male	CTRL	Nac	TTLL3_194	0
Suicide	male	MDD	Nac	TTLL3_194	0
Suicide	male	MDD	Nac	TTLL3_194	0
Suicide	male	MDD	Nac	TTLL3_194	0
Suicide	female	MDD	Nac	TTLL3_194	1
Suicide	male	MDD	Nac	TTLL3_194	0
Suicide	male	MDD	Nac	TTLL3_194	0
Suicide	female	MDD	Nac	TTLL3_194	0
Suicide	female	MDD	Nac	TTLL3_194	0
Suicide	female	CTRL	Nac	TTLL3_194	0
Suicide	male	MDD	Nac	TTLL3_194	1
Suicide	male	MDD	Nac	TTLL3_194	0
Suicide	male	MDD	Nac	TTLL3_194	0
Suicide	female	MDD	Nac	TTLL3_194	1
Suicide	male	MDD	Nac	TTLL3_194	0
Suicide	female	MDD	Nac	TTLL3_194	0
Suicide	female	MDD	Nac	TTLL3_194	0
Suicide	male	MDD	Nac	TTLL3_194	1
Suicide	male	MDD	Nac	TTLL3_194	1
Suicide	female	MDD	Nac	TTLL3_194	1
Natural	female	CTRL	Nac	TTLL3_194	0
Suicide	female	MDD	Nac	TTLL3_194	0
Suicide	female	MDD	Nac	TTLL3_194	0
Suicide	female	CTRL	Nac	TTLL3_194	0
Suicide	female	CTRL	Nac	TTLL3_194	0
Natural	female	CTRL	Nac	TTLL3_194	0
Suicide	female	MDD	Nac	TTLL3_194	0
Suicide	female	CTRL	Nac	TTLL3_194	0
Suicide	male	CTRL	Sub	TTLL3_194	0
Suicide	male	CTRL	Sub	TTLL3_194	2
Suicide	male	CTRL	Sub	TTLL3_194	0
Suicide	male	CTRL	Sub	TTLL3_194	3
Suicide	male	MDD	Sub	TTLL3_194	1
Suicide	male	CTRL	Sub	TTLL3_194	0
Suicide	male	CTRL	Sub	TTLL3_194	0
Suicide	male	MDD	Sub	TTLL3_194	0
Suicide	male	MDD	Sub	TTLL3_194	3
Suicide	male	MDD	Sub	TTLL3_194	2
Suicide	male	MDD	Sub	TTLL3_194	0
Suicide	female	MDD	Sub	TTLL3_194	1
Suicide	female	MDD	Sub	TTLL3_194	0
Suicide	female	CTRL	Sub	TTLL3_194	0
Suicide	male	MDD	Sub	TTLL3_194	0
Suicide	male	MDD	Sub	TTLL3_194	0
Suicide	male	MDD	Sub	TTLL3_194	0
Suicide	female	MDD	Sub	TTLL3_194	0
Suicide	male	MDD	Sub	TTLL3_194	4
Suicide	female	MDD	Sub	TTLL3_194	0
Suicide	female	MDD	Sub	TTLL3_194	0
Suicide	male	MDD	Sub	TTLL3_194	0
Suicide	male	MDD	Sub	TTLL3_194	0
Suicide	male	CTRL	Sub	TTLL3_194	2
Suicide	female	MDD	Sub	TTLL3_194	1
Natural	male	CTRL	Sub	TTLL3_194	1
Suicide	female	MDD	Sub	TTLL3_194	0
Suicide	male	MDD	Sub	TTLL3_194	1
Natural	female	CTRL	Sub	TTLL3_194	1
Suicide	female	MDD	Sub	TTLL3_194	2
Suicide	male	CTRL	Sub	TTLL3_194	0
Suicide	female	CTRL	Sub	TTLL3_194	4
Suicide	female	MDD	Sub	TTLL3_194	0
Suicide	female	MDD	Sub	TTLL3_194	0
Suicide	female	MDD	Sub	TTLL3_194	0
Suicide	female	CTRL	Sub	TTLL3_194	0
Suicide	female	CTRL	Sub	TTLL3_194	0
Natural	female	CTRL	Sub	TTLL3_194	0
Suicide	female	MDD	Sub	TTLL3_194	5
Suicide	female	CTRL	Sub	TTLL3_194	0
Suicide	male	MDD	Nac	TTLL3_194	0
Suicide	male	MDD	Nac	TTLL3_194	0
Suicide	male	CTRL	Nac	TTLL3_194	0
Suicide	female	MDD	Nac	TTLL3_194	1
Natural	male	CTRL	Nac	TTLL3_194	1
Suicide	female	MDD	Nac	TTLL3_194	2
Suicide	male	MDD	Nac	TTLL3_194	0
Natural	female	CTRL	Nac	TTLL3_194	1
Suicide	female	MDD	Nac	TTLL3_194	1
Suicide	male	CTRL	Nac	TTLL3_194	0
Suicide	female	CTRL	Nac	TTLL3_194	1
Natural	male	CTRL	PFCB9	TTYH1_427	104
Natural	female	CTRL	PFCB9	TTYH1_427	107
Natural	male	CTRL	PFCB9	TTYH1_427	109
Natural	male	CTRL	PFCB9	TTYH1_427	438
Natural	male	CTRL	PFCB9	TTYH1_427	97
Natural	male	CTRL	PFCB9	TTYH1_427	35
Natural	male	CTRL	PFCB9	TTYH1_427	123
Suicide	female	MDD	PFCB9	TTYH1_427	59
Natural	male	CTRL	PFCB9	TTYH1_427	56
Suicide	male	MDD	PFCB9	TTYH1_427	98
Suicide	male	MDD	PFCB9	TTYH1_427	118
Natural	male	CTRL	PFCB9	TTYH1_427	106
Suicide	male	MDD	PFCB9	TTYH1_427	20
Suicide	female	MDD	PFCB9	TTYH1_427	148
Suicide	male	MDD	PFCB9	TTYH1_427	285
Suicide	female	MDD	PFCB9	TTYH1_427	280
Suicide	female	MDD	PFCB9	TTYH1_427	218
Suicide	male	MDD	PFCB9	TTYH1_427	48
Suicide	male	MDD	PFCB9	TTYH1_427	30
Natural	male	CTRL	PFCB9	TTYH1_427	162
Suicide	male	MDD	PFCB9	TTYH1_427	154
Suicide	female	MDD	PFCB9	TTYH1_427	65
Natural	male	CTRL	PFCB9	TTYH1_427	337
Natural	male	CTRL	PFCB9	TTYH1_427	312
Natural	female	CTRL	PFCB9	TTYH1_427	58
Natural	male	MDD	PFCB9	TTYH1_427	215
Natural	male	MDD	PFCB9	TTYH1_427	144
Natural	male	MDD	PFCB9	TTYH1_427	99
Suicide	male	MDD	PFCB9	TTYH1_427	138
Natural	male	CTRL	PFCB9	TTYH1_427	275
Natural	male	MDD	PFCB9	TTYH1_427	119
Suicide	male	MDD	PFCB9	TTYH1_427	212
Natural	female	CTRL	PFCB9	TTYH1_427	198
Natural	male	CTRL	PFCB9	TTYH1_427	220
Natural	male	CTRL	PFCB9	TTYH1_427	163
Natural	male	MDD	PFCB9	TTYH1_427	167
Natural	male	CTRL	PFCB9	TTYH1_427	141
Natural	male	MDD	PFCB9	TTYH1_427	105
Suicide	female	MDD	PFCB9	TTYH1_427	172
Natural	female	MDD	PFCB9	TTYH1_427	217
Suicide	male	MDD	PFCB9	TTYH1_427	64
Suicide	male	MDD	PFCB9	TTYH1_427	191
Natural	female	CTRL	PFCB9	TTYH1_427	211
Natural	female	MDD	PFCB9	TTYH1_427	177
Suicide	female	MDD	PFCB9	TTYH1_427	155
Suicide	female	MDD	PFCB9	TTYH1_427	108
Suicide	male	MDD	PFCB9	TTYH1_427	158
Natural	female	MDD	PFCB9	TTYH1_427	233
Natural	male	CTRL	PFCB9	TTYH1_427	146
Natural	female	CTRL	PFCB9	TTYH1_427	108
Natural	male	CTRL	OFC	TTYH1_427	43
Natural	male	CTRL	OFC	TTYH1_427	38
Suicide	male	CTRL	OFC	TTYH1_427	42
Natural	male	CTRL	OFC	TTYH1_427	52
Suicide	male	CTRL	OFC	TTYH1_427	28
Suicide	male	MDD	OFC	TTYH1_427	86
Suicide	male	CTRL	OFC	TTYH1_427	45
Suicide	male	CTRL	OFC	TTYH1_427	28
Suicide	male	MDD	OFC	TTYH1_427	43
Suicide	male	MDD	OFC	TTYH1_427	64
Suicide	female	MDD	OFC	TTYH1_427	34
Suicide	male	MDD	OFC	TTYH1_427	68
Suicide	male	MDD	OFC	TTYH1_427	29
Suicide	female	MDD	OFC	TTYH1_427	27
Suicide	female	MDD	OFC	TTYH1_427	59
Suicide	female	CTRL	OFC	TTYH1_427	34
Suicide	male	MDD	OFC	TTYH1_427	54
Suicide	male	MDD	OFC	TTYH1_427	64
Suicide	male	MDD	OFC	TTYH1_427	99
Suicide	female	MDD	OFC	TTYH1_427	43
Suicide	male	MDD	OFC	TTYH1_427	43
Suicide	female	MDD	OFC	TTYH1_427	60
Suicide	female	MDD	OFC	TTYH1_427	34
Suicide	male	MDD	OFC	TTYH1_427	60
Suicide	male	MDD	OFC	TTYH1_427	20
Suicide	male	CTRL	OFC	TTYH1_427	35
Suicide	female	MDD	OFC	TTYH1_427	23
Natural	male	CTRL	OFC	TTYH1_427	25
Suicide	female	MDD	OFC	TTYH1_427	38
Suicide	male	MDD	OFC	TTYH1_427	56
Natural	female	CTRL	OFC	TTYH1_427	59
Suicide	female	MDD	OFC	TTYH1_427	49
Suicide	male	CTRL	OFC	TTYH1_427	22
Suicide	female	CTRL	OFC	TTYH1_427	46
Suicide	female	MDD	OFC	TTYH1_427	27
Natural	female	CTRL	OFC	TTYH1_427	14
Suicide	female	MDD	OFC	TTYH1_427	112
Suicide	female	MDD	OFC	TTYH1_427	57
Suicide	female	CTRL	OFC	TTYH1_427	58
Suicide	female	CTRL	OFC	TTYH1_427	45
Natural	female	CTRL	OFC	TTYH1_427	60
Suicide	female	MDD	OFC	TTYH1_427	74
Suicide	female	CTRL	OFC	TTYH1_427	27
Natural	male	CTRL	dlPFC	TTYH1_427	13
Natural	male	CTRL	dlPFC	TTYH1_427	42
Suicide	male	CTRL	dlPFC	TTYH1_427	37
Natural	male	CTRL	dlPFC	TTYH1_427	18
Suicide	male	CTRL	dlPFC	TTYH1_427	18
Suicide	male	MDD	dlPFC	TTYH1_427	31
Suicide	male	CTRL	dlPFC	TTYH1_427	25
Suicide	male	CTRL	dlPFC	TTYH1_427	44
Suicide	male	MDD	dlPFC	TTYH1_427	23
Suicide	male	MDD	dlPFC	TTYH1_427	43
Suicide	male	MDD	dlPFC	TTYH1_427	42
Suicide	female	MDD	dlPFC	TTYH1_427	19
Suicide	male	MDD	dlPFC	TTYH1_427	40
Suicide	male	MDD	dlPFC	TTYH1_427	24
Suicide	female	MDD	dlPFC	TTYH1_427	16
Suicide	female	MDD	dlPFC	TTYH1_427	71
Suicide	female	CTRL	dlPFC	TTYH1_427	31
Suicide	male	MDD	dlPFC	TTYH1_427	54
Suicide	male	MDD	dlPFC	TTYH1_427	50
Suicide	male	MDD	dlPFC	TTYH1_427	52
Suicide	female	MDD	dlPFC	TTYH1_427	41
Suicide	male	MDD	dlPFC	TTYH1_427	16
Suicide	female	MDD	dlPFC	TTYH1_427	28
Suicide	female	MDD	dlPFC	TTYH1_427	37
Suicide	male	MDD	dlPFC	TTYH1_427	32
Suicide	male	MDD	dlPFC	TTYH1_427	61
Suicide	male	CTRL	dlPFC	TTYH1_427	41
Suicide	female	MDD	dlPFC	TTYH1_427	44
Natural	male	CTRL	dlPFC	TTYH1_427	82
Suicide	female	MDD	dlPFC	TTYH1_427	47
Suicide	male	MDD	dlPFC	TTYH1_427	60
Natural	female	CTRL	dlPFC	TTYH1_427	73
Suicide	female	MDD	dlPFC	TTYH1_427	23
Suicide	male	CTRL	dlPFC	TTYH1_427	36
Suicide	female	CTRL	dlPFC	TTYH1_427	42
Suicide	female	MDD	dlPFC	TTYH1_427	40
Natural	female	CTRL	dlPFC	TTYH1_427	18
Suicide	female	MDD	dlPFC	TTYH1_427	25
Suicide	female	MDD	dlPFC	TTYH1_427	40
Suicide	female	CTRL	dlPFC	TTYH1_427	40
Suicide	female	CTRL	dlPFC	TTYH1_427	56
Natural	female	CTRL	dlPFC	TTYH1_427	28
Suicide	female	MDD	dlPFC	TTYH1_427	41
Suicide	female	CTRL	dlPFC	TTYH1_427	20
Natural	male	CTRL	Cg25	TTYH1_427	48
Natural	male	CTRL	Cg25	TTYH1_427	61
Suicide	male	CTRL	Cg25	TTYH1_427	23
Suicide	female	MDD	Cg25	TTYH1_427	59
Suicide	male	MDD	Cg25	TTYH1_427	110
Suicide	female	MDD	Cg25	TTYH1_427	128
Suicide	female	MDD	Cg25	TTYH1_427	72
Suicide	male	MDD	Cg25	TTYH1_427	92
Suicide	male	MDD	Cg25	TTYH1_427	54
Suicide	male	CTRL	Cg25	TTYH1_427	85
Suicide	female	MDD	Cg25	TTYH1_427	51
Natural	male	CTRL	Cg25	TTYH1_427	91
Suicide	female	MDD	Cg25	TTYH1_427	62
Suicide	female	MDD	Cg25	TTYH1_427	41
Suicide	female	CTRL	Cg25	TTYH1_427	54
Suicide	female	MDD	Cg25	TTYH1_427	44
Natural	female	CTRL	Cg25	TTYH1_427	30
Suicide	female	MDD	Cg25	TTYH1_427	57
Suicide	female	MDD	Cg25	TTYH1_427	39
Suicide	female	CTRL	Cg25	TTYH1_427	55
Suicide	female	CTRL	Cg25	TTYH1_427	53
Natural	female	CTRL	Cg25	TTYH1_427	61
Suicide	female	MDD	Cg25	TTYH1_427	57
Suicide	female	CTRL	Cg25	TTYH1_427	49
Natural	male	CTRL	aINS	TTYH1_427	15
Natural	male	CTRL	aINS	TTYH1_427	44
Suicide	male	CTRL	aINS	TTYH1_427	34
Natural	male	CTRL	aINS	TTYH1_427	20
Suicide	male	CTRL	aINS	TTYH1_427	23
Suicide	male	MDD	aINS	TTYH1_427	27
Suicide	male	CTRL	aINS	TTYH1_427	42
Suicide	male	CTRL	aINS	TTYH1_427	46
Suicide	male	MDD	aINS	TTYH1_427	29
Suicide	male	MDD	aINS	TTYH1_427	54
Suicide	male	MDD	aINS	TTYH1_427	34
Suicide	female	MDD	aINS	TTYH1_427	36
Suicide	male	MDD	aINS	TTYH1_427	57
Suicide	male	MDD	aINS	TTYH1_427	27
Suicide	female	MDD	aINS	TTYH1_427	11
Suicide	female	MDD	aINS	TTYH1_427	20
Suicide	female	CTRL	aINS	TTYH1_427	29
Suicide	male	MDD	aINS	TTYH1_427	81
Suicide	male	MDD	aINS	TTYH1_427	25
Suicide	male	MDD	aINS	TTYH1_427	53
Suicide	female	MDD	aINS	TTYH1_427	36
Suicide	male	MDD	aINS	TTYH1_427	33
Suicide	female	MDD	aINS	TTYH1_427	27
Suicide	female	MDD	aINS	TTYH1_427	13
Suicide	male	MDD	aINS	TTYH1_427	14
Suicide	male	MDD	aINS	TTYH1_427	22
Suicide	male	CTRL	aINS	TTYH1_427	14
Suicide	female	MDD	aINS	TTYH1_427	24
Natural	male	CTRL	aINS	TTYH1_427	30
Suicide	female	MDD	aINS	TTYH1_427	27
Suicide	male	MDD	aINS	TTYH1_427	56
Natural	female	CTRL	aINS	TTYH1_427	34
Suicide	female	MDD	aINS	TTYH1_427	38
Suicide	male	CTRL	aINS	TTYH1_427	18
Suicide	female	CTRL	aINS	TTYH1_427	16
Suicide	female	MDD	aINS	TTYH1_427	36
Natural	female	CTRL	aINS	TTYH1_427	12
Suicide	female	MDD	aINS	TTYH1_427	9
Suicide	female	MDD	aINS	TTYH1_427	39
Suicide	female	CTRL	aINS	TTYH1_427	28
Suicide	female	CTRL	aINS	TTYH1_427	30
Natural	female	CTRL	aINS	TTYH1_427	25
Suicide	female	MDD	aINS	TTYH1_427	34
Suicide	female	CTRL	aINS	TTYH1_427	30
Natural	male	CTRL	Nac	TTYH1_427	7
Natural	male	CTRL	Nac	TTYH1_427	45
Suicide	male	CTRL	Nac	TTYH1_427	19
Natural	male	CTRL	Nac	TTYH1_427	30
Suicide	male	CTRL	Nac	TTYH1_427	19
Suicide	male	MDD	Nac	TTYH1_427	20
Suicide	male	CTRL	Nac	TTYH1_427	41
Suicide	male	CTRL	Nac	TTYH1_427	17
Suicide	male	MDD	Nac	TTYH1_427	21
Suicide	male	MDD	Nac	TTYH1_427	35
Suicide	male	MDD	Nac	TTYH1_427	24
Suicide	female	MDD	Nac	TTYH1_427	45
Suicide	male	MDD	Nac	TTYH1_427	9
Suicide	male	MDD	Nac	TTYH1_427	12
Suicide	female	MDD	Nac	TTYH1_427	31
Suicide	female	MDD	Nac	TTYH1_427	48
Suicide	female	CTRL	Nac	TTYH1_427	48
Suicide	male	MDD	Nac	TTYH1_427	56
Suicide	male	MDD	Nac	TTYH1_427	40
Suicide	male	MDD	Nac	TTYH1_427	41
Suicide	female	MDD	Nac	TTYH1_427	41
Suicide	male	MDD	Nac	TTYH1_427	26
Suicide	female	MDD	Nac	TTYH1_427	20
Suicide	female	MDD	Nac	TTYH1_427	34
Suicide	male	MDD	Nac	TTYH1_427	46
Suicide	male	MDD	Nac	TTYH1_427	28
Suicide	female	MDD	Nac	TTYH1_427	19
Natural	female	CTRL	Nac	TTYH1_427	33
Suicide	female	MDD	Nac	TTYH1_427	34
Suicide	female	MDD	Nac	TTYH1_427	44
Suicide	female	CTRL	Nac	TTYH1_427	26
Suicide	female	CTRL	Nac	TTYH1_427	57
Natural	female	CTRL	Nac	TTYH1_427	26
Suicide	female	MDD	Nac	TTYH1_427	35
Suicide	female	CTRL	Nac	TTYH1_427	26
Suicide	male	CTRL	Sub	TTYH1_427	29
Suicide	male	CTRL	Sub	TTYH1_427	29
Suicide	male	CTRL	Sub	TTYH1_427	66
Suicide	male	CTRL	Sub	TTYH1_427	37
Suicide	male	MDD	Sub	TTYH1_427	33
Suicide	male	CTRL	Sub	TTYH1_427	50
Suicide	male	CTRL	Sub	TTYH1_427	53
Suicide	male	MDD	Sub	TTYH1_427	26
Suicide	male	MDD	Sub	TTYH1_427	28
Suicide	male	MDD	Sub	TTYH1_427	25
Suicide	male	MDD	Sub	TTYH1_427	45
Suicide	female	MDD	Sub	TTYH1_427	50
Suicide	female	MDD	Sub	TTYH1_427	42
Suicide	female	CTRL	Sub	TTYH1_427	30
Suicide	male	MDD	Sub	TTYH1_427	58
Suicide	male	MDD	Sub	TTYH1_427	47
Suicide	male	MDD	Sub	TTYH1_427	32
Suicide	female	MDD	Sub	TTYH1_427	39
Suicide	male	MDD	Sub	TTYH1_427	103
Suicide	female	MDD	Sub	TTYH1_427	1
Suicide	female	MDD	Sub	TTYH1_427	50
Suicide	male	MDD	Sub	TTYH1_427	32
Suicide	male	MDD	Sub	TTYH1_427	26
Suicide	male	CTRL	Sub	TTYH1_427	51
Suicide	female	MDD	Sub	TTYH1_427	41
Natural	male	CTRL	Sub	TTYH1_427	33
Suicide	female	MDD	Sub	TTYH1_427	51
Suicide	male	MDD	Sub	TTYH1_427	24
Natural	female	CTRL	Sub	TTYH1_427	68
Suicide	female	MDD	Sub	TTYH1_427	30
Suicide	male	CTRL	Sub	TTYH1_427	43
Suicide	female	CTRL	Sub	TTYH1_427	35
Suicide	female	MDD	Sub	TTYH1_427	25
Suicide	female	MDD	Sub	TTYH1_427	73
Suicide	female	MDD	Sub	TTYH1_427	74
Suicide	female	CTRL	Sub	TTYH1_427	40
Suicide	female	CTRL	Sub	TTYH1_427	42
Natural	female	CTRL	Sub	TTYH1_427	43
Suicide	female	MDD	Sub	TTYH1_427	37
Suicide	female	CTRL	Sub	TTYH1_427	22
Suicide	male	MDD	Nac	TTYH1_427	21
Suicide	male	MDD	Nac	TTYH1_427	20
Suicide	male	CTRL	Nac	TTYH1_427	46
Suicide	female	MDD	Nac	TTYH1_427	34
Natural	male	CTRL	Nac	TTYH1_427	23
Suicide	female	MDD	Nac	TTYH1_427	19
Suicide	male	MDD	Nac	TTYH1_427	28
Natural	female	CTRL	Nac	TTYH1_427	19
Suicide	female	MDD	Nac	TTYH1_427	14
Suicide	male	CTRL	Nac	TTYH1_427	42
Suicide	female	CTRL	Nac	TTYH1_427	8
Natural	male	CTRL	PFCB9	TUBGCP5_67	0
Natural	female	CTRL	PFCB9	TUBGCP5_67	0
Natural	male	CTRL	PFCB9	TUBGCP5_67	0
Natural	male	CTRL	PFCB9	TUBGCP5_67	0
Natural	male	CTRL	PFCB9	TUBGCP5_67	0
Natural	male	CTRL	PFCB9	TUBGCP5_67	0
Natural	male	CTRL	PFCB9	TUBGCP5_67	2
Suicide	female	MDD	PFCB9	TUBGCP5_67	0
Natural	male	CTRL	PFCB9	TUBGCP5_67	0
Suicide	male	MDD	PFCB9	TUBGCP5_67	1
Suicide	male	MDD	PFCB9	TUBGCP5_67	0
Natural	male	CTRL	PFCB9	TUBGCP5_67	4
Suicide	male	MDD	PFCB9	TUBGCP5_67	1
Suicide	female	MDD	PFCB9	TUBGCP5_67	2
Suicide	male	MDD	PFCB9	TUBGCP5_67	3
Suicide	female	MDD	PFCB9	TUBGCP5_67	1
Suicide	female	MDD	PFCB9	TUBGCP5_67	0
Suicide	male	MDD	PFCB9	TUBGCP5_67	0
Suicide	male	MDD	PFCB9	TUBGCP5_67	0
Natural	male	CTRL	PFCB9	TUBGCP5_67	0
Suicide	male	MDD	PFCB9	TUBGCP5_67	0
Suicide	female	MDD	PFCB9	TUBGCP5_67	1
Natural	male	CTRL	PFCB9	TUBGCP5_67	3
Natural	male	CTRL	PFCB9	TUBGCP5_67	2
Natural	female	CTRL	PFCB9	TUBGCP5_67	0
Natural	male	MDD	PFCB9	TUBGCP5_67	3
Natural	male	MDD	PFCB9	TUBGCP5_67	1
Natural	male	MDD	PFCB9	TUBGCP5_67	0
Suicide	male	MDD	PFCB9	TUBGCP5_67	0
Natural	male	CTRL	PFCB9	TUBGCP5_67	1
Natural	male	MDD	PFCB9	TUBGCP5_67	4
Suicide	male	MDD	PFCB9	TUBGCP5_67	2
Natural	female	CTRL	PFCB9	TUBGCP5_67	1
Natural	male	CTRL	PFCB9	TUBGCP5_67	2
Natural	male	CTRL	PFCB9	TUBGCP5_67	4
Natural	male	MDD	PFCB9	TUBGCP5_67	2
Natural	male	CTRL	PFCB9	TUBGCP5_67	2
Natural	male	MDD	PFCB9	TUBGCP5_67	0
Suicide	female	MDD	PFCB9	TUBGCP5_67	0
Natural	female	MDD	PFCB9	TUBGCP5_67	4
Suicide	male	MDD	PFCB9	TUBGCP5_67	1
Suicide	male	MDD	PFCB9	TUBGCP5_67	3
Natural	female	CTRL	PFCB9	TUBGCP5_67	0
Natural	female	MDD	PFCB9	TUBGCP5_67	1
Suicide	female	MDD	PFCB9	TUBGCP5_67	3
Suicide	female	MDD	PFCB9	TUBGCP5_67	0
Suicide	male	MDD	PFCB9	TUBGCP5_67	1
Natural	female	MDD	PFCB9	TUBGCP5_67	3
Natural	male	CTRL	PFCB9	TUBGCP5_67	3
Natural	female	CTRL	PFCB9	TUBGCP5_67	1
Natural	male	CTRL	OFC	TUBGCP5_67	2
Natural	male	CTRL	OFC	TUBGCP5_67	4
Suicide	male	CTRL	OFC	TUBGCP5_67	1
Natural	male	CTRL	OFC	TUBGCP5_67	0
Suicide	male	CTRL	OFC	TUBGCP5_67	1
Suicide	male	MDD	OFC	TUBGCP5_67	0
Suicide	male	CTRL	OFC	TUBGCP5_67	0
Suicide	male	CTRL	OFC	TUBGCP5_67	0
Suicide	male	MDD	OFC	TUBGCP5_67	0
Suicide	male	MDD	OFC	TUBGCP5_67	0
Suicide	female	MDD	OFC	TUBGCP5_67	2
Suicide	male	MDD	OFC	TUBGCP5_67	4
Suicide	male	MDD	OFC	TUBGCP5_67	1
Suicide	female	MDD	OFC	TUBGCP5_67	0
Suicide	female	MDD	OFC	TUBGCP5_67	0
Suicide	female	CTRL	OFC	TUBGCP5_67	0
Suicide	male	MDD	OFC	TUBGCP5_67	0
Suicide	male	MDD	OFC	TUBGCP5_67	1
Suicide	male	MDD	OFC	TUBGCP5_67	0
Suicide	female	MDD	OFC	TUBGCP5_67	0
Suicide	male	MDD	OFC	TUBGCP5_67	0
Suicide	female	MDD	OFC	TUBGCP5_67	0
Suicide	female	MDD	OFC	TUBGCP5_67	0
Suicide	male	MDD	OFC	TUBGCP5_67	0
Suicide	male	MDD	OFC	TUBGCP5_67	0
Suicide	male	CTRL	OFC	TUBGCP5_67	0
Suicide	female	MDD	OFC	TUBGCP5_67	0
Natural	male	CTRL	OFC	TUBGCP5_67	0
Suicide	female	MDD	OFC	TUBGCP5_67	0
Suicide	male	MDD	OFC	TUBGCP5_67	0
Natural	female	CTRL	OFC	TUBGCP5_67	0
Suicide	female	MDD	OFC	TUBGCP5_67	1
Suicide	male	CTRL	OFC	TUBGCP5_67	0
Suicide	female	CTRL	OFC	TUBGCP5_67	0
Suicide	female	MDD	OFC	TUBGCP5_67	0
Natural	female	CTRL	OFC	TUBGCP5_67	1
Suicide	female	MDD	OFC	TUBGCP5_67	0
Suicide	female	MDD	OFC	TUBGCP5_67	0
Suicide	female	CTRL	OFC	TUBGCP5_67	1
Suicide	female	CTRL	OFC	TUBGCP5_67	3
Natural	female	CTRL	OFC	TUBGCP5_67	0
Suicide	female	MDD	OFC	TUBGCP5_67	0
Suicide	female	CTRL	OFC	TUBGCP5_67	0
Natural	male	CTRL	dlPFC	TUBGCP5_67	0
Natural	male	CTRL	dlPFC	TUBGCP5_67	0
Suicide	male	CTRL	dlPFC	TUBGCP5_67	0
Natural	male	CTRL	dlPFC	TUBGCP5_67	0
Suicide	male	CTRL	dlPFC	TUBGCP5_67	2
Suicide	male	MDD	dlPFC	TUBGCP5_67	0
Suicide	male	CTRL	dlPFC	TUBGCP5_67	1
Suicide	male	CTRL	dlPFC	TUBGCP5_67	0
Suicide	male	MDD	dlPFC	TUBGCP5_67	0
Suicide	male	MDD	dlPFC	TUBGCP5_67	0
Suicide	male	MDD	dlPFC	TUBGCP5_67	0
Suicide	female	MDD	dlPFC	TUBGCP5_67	1
Suicide	male	MDD	dlPFC	TUBGCP5_67	0
Suicide	male	MDD	dlPFC	TUBGCP5_67	0
Suicide	female	MDD	dlPFC	TUBGCP5_67	1
Suicide	female	MDD	dlPFC	TUBGCP5_67	2
Suicide	female	CTRL	dlPFC	TUBGCP5_67	0
Suicide	male	MDD	dlPFC	TUBGCP5_67	0
Suicide	male	MDD	dlPFC	TUBGCP5_67	1
Suicide	male	MDD	dlPFC	TUBGCP5_67	0
Suicide	female	MDD	dlPFC	TUBGCP5_67	0
Suicide	male	MDD	dlPFC	TUBGCP5_67	1
Suicide	female	MDD	dlPFC	TUBGCP5_67	1
Suicide	female	MDD	dlPFC	TUBGCP5_67	0
Suicide	male	MDD	dlPFC	TUBGCP5_67	0
Suicide	male	MDD	dlPFC	TUBGCP5_67	0
Suicide	male	CTRL	dlPFC	TUBGCP5_67	0
Suicide	female	MDD	dlPFC	TUBGCP5_67	0
Natural	male	CTRL	dlPFC	TUBGCP5_67	1
Suicide	female	MDD	dlPFC	TUBGCP5_67	0
Suicide	male	MDD	dlPFC	TUBGCP5_67	0
Natural	female	CTRL	dlPFC	TUBGCP5_67	2
Suicide	female	MDD	dlPFC	TUBGCP5_67	2
Suicide	male	CTRL	dlPFC	TUBGCP5_67	1
Suicide	female	CTRL	dlPFC	TUBGCP5_67	0
Suicide	female	MDD	dlPFC	TUBGCP5_67	1
Natural	female	CTRL	dlPFC	TUBGCP5_67	1
Suicide	female	MDD	dlPFC	TUBGCP5_67	1
Suicide	female	MDD	dlPFC	TUBGCP5_67	0
Suicide	female	CTRL	dlPFC	TUBGCP5_67	0
Suicide	female	CTRL	dlPFC	TUBGCP5_67	3
Natural	female	CTRL	dlPFC	TUBGCP5_67	1
Suicide	female	MDD	dlPFC	TUBGCP5_67	0
Suicide	female	CTRL	dlPFC	TUBGCP5_67	0
Natural	male	CTRL	Cg25	TUBGCP5_67	0
Natural	male	CTRL	Cg25	TUBGCP5_67	2
Suicide	male	CTRL	Cg25	TUBGCP5_67	0
Suicide	female	MDD	Cg25	TUBGCP5_67	0
Suicide	male	MDD	Cg25	TUBGCP5_67	0
Suicide	female	MDD	Cg25	TUBGCP5_67	1
Suicide	female	MDD	Cg25	TUBGCP5_67	0
Suicide	male	MDD	Cg25	TUBGCP5_67	0
Suicide	male	MDD	Cg25	TUBGCP5_67	0
Suicide	male	CTRL	Cg25	TUBGCP5_67	0
Suicide	female	MDD	Cg25	TUBGCP5_67	0
Natural	male	CTRL	Cg25	TUBGCP5_67	0
Suicide	female	MDD	Cg25	TUBGCP5_67	2
Suicide	female	MDD	Cg25	TUBGCP5_67	0
Suicide	female	CTRL	Cg25	TUBGCP5_67	0
Suicide	female	MDD	Cg25	TUBGCP5_67	0
Natural	female	CTRL	Cg25	TUBGCP5_67	0
Suicide	female	MDD	Cg25	TUBGCP5_67	0
Suicide	female	MDD	Cg25	TUBGCP5_67	0
Suicide	female	CTRL	Cg25	TUBGCP5_67	0
Suicide	female	CTRL	Cg25	TUBGCP5_67	0
Natural	female	CTRL	Cg25	TUBGCP5_67	0
Suicide	female	MDD	Cg25	TUBGCP5_67	0
Suicide	female	CTRL	Cg25	TUBGCP5_67	0
Natural	male	CTRL	aINS	TUBGCP5_67	0
Natural	male	CTRL	aINS	TUBGCP5_67	0
Suicide	male	CTRL	aINS	TUBGCP5_67	1
Natural	male	CTRL	aINS	TUBGCP5_67	0
Suicide	male	CTRL	aINS	TUBGCP5_67	0
Suicide	male	MDD	aINS	TUBGCP5_67	0
Suicide	male	CTRL	aINS	TUBGCP5_67	3
Suicide	male	CTRL	aINS	TUBGCP5_67	0
Suicide	male	MDD	aINS	TUBGCP5_67	0
Suicide	male	MDD	aINS	TUBGCP5_67	0
Suicide	male	MDD	aINS	TUBGCP5_67	1
Suicide	female	MDD	aINS	TUBGCP5_67	0
Suicide	male	MDD	aINS	TUBGCP5_67	2
Suicide	male	MDD	aINS	TUBGCP5_67	0
Suicide	female	MDD	aINS	TUBGCP5_67	0
Suicide	female	MDD	aINS	TUBGCP5_67	0
Suicide	female	CTRL	aINS	TUBGCP5_67	0
Suicide	male	MDD	aINS	TUBGCP5_67	1
Suicide	male	MDD	aINS	TUBGCP5_67	0
Suicide	male	MDD	aINS	TUBGCP5_67	1
Suicide	female	MDD	aINS	TUBGCP5_67	2
Suicide	male	MDD	aINS	TUBGCP5_67	0
Suicide	female	MDD	aINS	TUBGCP5_67	0
Suicide	female	MDD	aINS	TUBGCP5_67	0
Suicide	male	MDD	aINS	TUBGCP5_67	1
Suicide	male	MDD	aINS	TUBGCP5_67	0
Suicide	male	CTRL	aINS	TUBGCP5_67	0
Suicide	female	MDD	aINS	TUBGCP5_67	1
Natural	male	CTRL	aINS	TUBGCP5_67	0
Suicide	female	MDD	aINS	TUBGCP5_67	1
Suicide	male	MDD	aINS	TUBGCP5_67	0
Natural	female	CTRL	aINS	TUBGCP5_67	0
Suicide	female	MDD	aINS	TUBGCP5_67	0
Suicide	male	CTRL	aINS	TUBGCP5_67	1
Suicide	female	CTRL	aINS	TUBGCP5_67	0
Suicide	female	MDD	aINS	TUBGCP5_67	2
Natural	female	CTRL	aINS	TUBGCP5_67	1
Suicide	female	MDD	aINS	TUBGCP5_67	0
Suicide	female	MDD	aINS	TUBGCP5_67	0
Suicide	female	CTRL	aINS	TUBGCP5_67	0
Suicide	female	CTRL	aINS	TUBGCP5_67	0
Natural	female	CTRL	aINS	TUBGCP5_67	0
Suicide	female	MDD	aINS	TUBGCP5_67	0
Suicide	female	CTRL	aINS	TUBGCP5_67	0
Natural	male	CTRL	Nac	TUBGCP5_67	0
Natural	male	CTRL	Nac	TUBGCP5_67	1
Suicide	male	CTRL	Nac	TUBGCP5_67	0
Natural	male	CTRL	Nac	TUBGCP5_67	0
Suicide	male	CTRL	Nac	TUBGCP5_67	0
Suicide	male	MDD	Nac	TUBGCP5_67	0
Suicide	male	CTRL	Nac	TUBGCP5_67	0
Suicide	male	CTRL	Nac	TUBGCP5_67	0
Suicide	male	MDD	Nac	TUBGCP5_67	0
Suicide	male	MDD	Nac	TUBGCP5_67	0
Suicide	male	MDD	Nac	TUBGCP5_67	0
Suicide	female	MDD	Nac	TUBGCP5_67	3
Suicide	male	MDD	Nac	TUBGCP5_67	0
Suicide	male	MDD	Nac	TUBGCP5_67	0
Suicide	female	MDD	Nac	TUBGCP5_67	1
Suicide	female	MDD	Nac	TUBGCP5_67	1
Suicide	female	CTRL	Nac	TUBGCP5_67	2
Suicide	male	MDD	Nac	TUBGCP5_67	0
Suicide	male	MDD	Nac	TUBGCP5_67	0
Suicide	male	MDD	Nac	TUBGCP5_67	0
Suicide	female	MDD	Nac	TUBGCP5_67	1
Suicide	male	MDD	Nac	TUBGCP5_67	1
Suicide	female	MDD	Nac	TUBGCP5_67	0
Suicide	female	MDD	Nac	TUBGCP5_67	0
Suicide	male	MDD	Nac	TUBGCP5_67	2
Suicide	male	MDD	Nac	TUBGCP5_67	0
Suicide	female	MDD	Nac	TUBGCP5_67	1
Natural	female	CTRL	Nac	TUBGCP5_67	3
Suicide	female	MDD	Nac	TUBGCP5_67	0
Suicide	female	MDD	Nac	TUBGCP5_67	0
Suicide	female	CTRL	Nac	TUBGCP5_67	0
Suicide	female	CTRL	Nac	TUBGCP5_67	1
Natural	female	CTRL	Nac	TUBGCP5_67	1
Suicide	female	MDD	Nac	TUBGCP5_67	0
Suicide	female	CTRL	Nac	TUBGCP5_67	0
Suicide	male	CTRL	Sub	TUBGCP5_67	0
Suicide	male	CTRL	Sub	TUBGCP5_67	0
Suicide	male	CTRL	Sub	TUBGCP5_67	0
Suicide	male	CTRL	Sub	TUBGCP5_67	2
Suicide	male	MDD	Sub	TUBGCP5_67	0
Suicide	male	CTRL	Sub	TUBGCP5_67	1
Suicide	male	CTRL	Sub	TUBGCP5_67	0
Suicide	male	MDD	Sub	TUBGCP5_67	0
Suicide	male	MDD	Sub	TUBGCP5_67	0
Suicide	male	MDD	Sub	TUBGCP5_67	1
Suicide	male	MDD	Sub	TUBGCP5_67	1
Suicide	female	MDD	Sub	TUBGCP5_67	2
Suicide	female	MDD	Sub	TUBGCP5_67	0
Suicide	female	CTRL	Sub	TUBGCP5_67	0
Suicide	male	MDD	Sub	TUBGCP5_67	0
Suicide	male	MDD	Sub	TUBGCP5_67	3
Suicide	male	MDD	Sub	TUBGCP5_67	1
Suicide	female	MDD	Sub	TUBGCP5_67	1
Suicide	male	MDD	Sub	TUBGCP5_67	2
Suicide	female	MDD	Sub	TUBGCP5_67	0
Suicide	female	MDD	Sub	TUBGCP5_67	0
Suicide	male	MDD	Sub	TUBGCP5_67	0
Suicide	male	MDD	Sub	TUBGCP5_67	0
Suicide	male	CTRL	Sub	TUBGCP5_67	1
Suicide	female	MDD	Sub	TUBGCP5_67	1
Natural	male	CTRL	Sub	TUBGCP5_67	0
Suicide	female	MDD	Sub	TUBGCP5_67	0
Suicide	male	MDD	Sub	TUBGCP5_67	0
Natural	female	CTRL	Sub	TUBGCP5_67	0
Suicide	female	MDD	Sub	TUBGCP5_67	0
Suicide	male	CTRL	Sub	TUBGCP5_67	0
Suicide	female	CTRL	Sub	TUBGCP5_67	0
Suicide	female	MDD	Sub	TUBGCP5_67	2
Suicide	female	MDD	Sub	TUBGCP5_67	0
Suicide	female	MDD	Sub	TUBGCP5_67	0
Suicide	female	CTRL	Sub	TUBGCP5_67	0
Suicide	female	CTRL	Sub	TUBGCP5_67	1
Natural	female	CTRL	Sub	TUBGCP5_67	0
Suicide	female	MDD	Sub	TUBGCP5_67	0
Suicide	female	CTRL	Sub	TUBGCP5_67	1
Suicide	male	MDD	Nac	TUBGCP5_67	0
Suicide	male	MDD	Nac	TUBGCP5_67	0
Suicide	male	CTRL	Nac	TUBGCP5_67	0
Suicide	female	MDD	Nac	TUBGCP5_67	2
Natural	male	CTRL	Nac	TUBGCP5_67	1
Suicide	female	MDD	Nac	TUBGCP5_67	0
Suicide	male	MDD	Nac	TUBGCP5_67	0
Natural	female	CTRL	Nac	TUBGCP5_67	2
Suicide	female	MDD	Nac	TUBGCP5_67	0
Suicide	male	CTRL	Nac	TUBGCP5_67	3
Suicide	female	CTRL	Nac	TUBGCP5_67	0
Natural	male	CTRL	PFCB9	TUBGCP5_96	0
Natural	female	CTRL	PFCB9	TUBGCP5_96	0
Natural	male	CTRL	PFCB9	TUBGCP5_96	4
Natural	male	CTRL	PFCB9	TUBGCP5_96	0
Natural	male	CTRL	PFCB9	TUBGCP5_96	0
Natural	male	CTRL	PFCB9	TUBGCP5_96	0
Natural	male	CTRL	PFCB9	TUBGCP5_96	6
Suicide	female	MDD	PFCB9	TUBGCP5_96	4
Natural	male	CTRL	PFCB9	TUBGCP5_96	0
Suicide	male	MDD	PFCB9	TUBGCP5_96	3
Suicide	male	MDD	PFCB9	TUBGCP5_96	0
Natural	male	CTRL	PFCB9	TUBGCP5_96	4
Suicide	male	MDD	PFCB9	TUBGCP5_96	0
Suicide	female	MDD	PFCB9	TUBGCP5_96	5
Suicide	male	MDD	PFCB9	TUBGCP5_96	5
Suicide	female	MDD	PFCB9	TUBGCP5_96	5
Suicide	female	MDD	PFCB9	TUBGCP5_96	2
Suicide	male	MDD	PFCB9	TUBGCP5_96	0
Suicide	male	MDD	PFCB9	TUBGCP5_96	3
Natural	male	CTRL	PFCB9	TUBGCP5_96	2
Suicide	male	MDD	PFCB9	TUBGCP5_96	0
Suicide	female	MDD	PFCB9	TUBGCP5_96	6
Natural	male	CTRL	PFCB9	TUBGCP5_96	0
Natural	male	CTRL	PFCB9	TUBGCP5_96	1
Natural	female	CTRL	PFCB9	TUBGCP5_96	2
Natural	male	MDD	PFCB9	TUBGCP5_96	3
Natural	male	MDD	PFCB9	TUBGCP5_96	0
Natural	male	MDD	PFCB9	TUBGCP5_96	2
Suicide	male	MDD	PFCB9	TUBGCP5_96	2
Natural	male	CTRL	PFCB9	TUBGCP5_96	3
Natural	male	MDD	PFCB9	TUBGCP5_96	9
Suicide	male	MDD	PFCB9	TUBGCP5_96	3
Natural	female	CTRL	PFCB9	TUBGCP5_96	6
Natural	male	CTRL	PFCB9	TUBGCP5_96	6
Natural	male	CTRL	PFCB9	TUBGCP5_96	7
Natural	male	MDD	PFCB9	TUBGCP5_96	1
Natural	male	CTRL	PFCB9	TUBGCP5_96	0
Natural	male	MDD	PFCB9	TUBGCP5_96	4
Suicide	female	MDD	PFCB9	TUBGCP5_96	5
Natural	female	MDD	PFCB9	TUBGCP5_96	6
Suicide	male	MDD	PFCB9	TUBGCP5_96	3
Suicide	male	MDD	PFCB9	TUBGCP5_96	3
Natural	female	CTRL	PFCB9	TUBGCP5_96	2
Natural	female	MDD	PFCB9	TUBGCP5_96	1
Suicide	female	MDD	PFCB9	TUBGCP5_96	5
Suicide	female	MDD	PFCB9	TUBGCP5_96	5
Suicide	male	MDD	PFCB9	TUBGCP5_96	4
Natural	female	MDD	PFCB9	TUBGCP5_96	4
Natural	male	CTRL	PFCB9	TUBGCP5_96	5
Natural	female	CTRL	PFCB9	TUBGCP5_96	1
Natural	male	CTRL	OFC	TUBGCP5_96	0
Natural	male	CTRL	OFC	TUBGCP5_96	0
Suicide	male	CTRL	OFC	TUBGCP5_96	0
Natural	male	CTRL	OFC	TUBGCP5_96	0
Suicide	male	CTRL	OFC	TUBGCP5_96	1
Suicide	male	MDD	OFC	TUBGCP5_96	0
Suicide	male	CTRL	OFC	TUBGCP5_96	1
Suicide	male	CTRL	OFC	TUBGCP5_96	0
Suicide	male	MDD	OFC	TUBGCP5_96	0
Suicide	male	MDD	OFC	TUBGCP5_96	0
Suicide	female	MDD	OFC	TUBGCP5_96	1
Suicide	male	MDD	OFC	TUBGCP5_96	0
Suicide	male	MDD	OFC	TUBGCP5_96	0
Suicide	female	MDD	OFC	TUBGCP5_96	0
Suicide	female	MDD	OFC	TUBGCP5_96	0
Suicide	female	CTRL	OFC	TUBGCP5_96	0
Suicide	male	MDD	OFC	TUBGCP5_96	0
Suicide	male	MDD	OFC	TUBGCP5_96	0
Suicide	male	MDD	OFC	TUBGCP5_96	0
Suicide	female	MDD	OFC	TUBGCP5_96	1
Suicide	male	MDD	OFC	TUBGCP5_96	0
Suicide	female	MDD	OFC	TUBGCP5_96	0
Suicide	female	MDD	OFC	TUBGCP5_96	2
Suicide	male	MDD	OFC	TUBGCP5_96	0
Suicide	male	MDD	OFC	TUBGCP5_96	1
Suicide	male	CTRL	OFC	TUBGCP5_96	0
Suicide	female	MDD	OFC	TUBGCP5_96	0
Natural	male	CTRL	OFC	TUBGCP5_96	0
Suicide	female	MDD	OFC	TUBGCP5_96	1
Suicide	male	MDD	OFC	TUBGCP5_96	0
Natural	female	CTRL	OFC	TUBGCP5_96	0
Suicide	female	MDD	OFC	TUBGCP5_96	0
Suicide	male	CTRL	OFC	TUBGCP5_96	2
Suicide	female	CTRL	OFC	TUBGCP5_96	0
Suicide	female	MDD	OFC	TUBGCP5_96	0
Natural	female	CTRL	OFC	TUBGCP5_96	1
Suicide	female	MDD	OFC	TUBGCP5_96	0
Suicide	female	MDD	OFC	TUBGCP5_96	0
Suicide	female	CTRL	OFC	TUBGCP5_96	0
Suicide	female	CTRL	OFC	TUBGCP5_96	0
Natural	female	CTRL	OFC	TUBGCP5_96	1
Suicide	female	MDD	OFC	TUBGCP5_96	0
Suicide	female	CTRL	OFC	TUBGCP5_96	1
Natural	male	CTRL	dlPFC	TUBGCP5_96	0
Natural	male	CTRL	dlPFC	TUBGCP5_96	0
Suicide	male	CTRL	dlPFC	TUBGCP5_96	0
Natural	male	CTRL	dlPFC	TUBGCP5_96	0
Suicide	male	CTRL	dlPFC	TUBGCP5_96	0
Suicide	male	MDD	dlPFC	TUBGCP5_96	0
Suicide	male	CTRL	dlPFC	TUBGCP5_96	0
Suicide	male	CTRL	dlPFC	TUBGCP5_96	1
Suicide	male	MDD	dlPFC	TUBGCP5_96	0
Suicide	male	MDD	dlPFC	TUBGCP5_96	1
Suicide	male	MDD	dlPFC	TUBGCP5_96	0
Suicide	female	MDD	dlPFC	TUBGCP5_96	0
Suicide	male	MDD	dlPFC	TUBGCP5_96	0
Suicide	male	MDD	dlPFC	TUBGCP5_96	1
Suicide	female	MDD	dlPFC	TUBGCP5_96	0
Suicide	female	MDD	dlPFC	TUBGCP5_96	1
Suicide	female	CTRL	dlPFC	TUBGCP5_96	2
Suicide	male	MDD	dlPFC	TUBGCP5_96	2
Suicide	male	MDD	dlPFC	TUBGCP5_96	1
Suicide	male	MDD	dlPFC	TUBGCP5_96	0
Suicide	female	MDD	dlPFC	TUBGCP5_96	0
Suicide	male	MDD	dlPFC	TUBGCP5_96	0
Suicide	female	MDD	dlPFC	TUBGCP5_96	0
Suicide	female	MDD	dlPFC	TUBGCP5_96	0
Suicide	male	MDD	dlPFC	TUBGCP5_96	0
Suicide	male	MDD	dlPFC	TUBGCP5_96	0
Suicide	male	CTRL	dlPFC	TUBGCP5_96	1
Suicide	female	MDD	dlPFC	TUBGCP5_96	0
Natural	male	CTRL	dlPFC	TUBGCP5_96	1
Suicide	female	MDD	dlPFC	TUBGCP5_96	0
Suicide	male	MDD	dlPFC	TUBGCP5_96	1
Natural	female	CTRL	dlPFC	TUBGCP5_96	0
Suicide	female	MDD	dlPFC	TUBGCP5_96	0
Suicide	male	CTRL	dlPFC	TUBGCP5_96	0
Suicide	female	CTRL	dlPFC	TUBGCP5_96	0
Suicide	female	MDD	dlPFC	TUBGCP5_96	0
Natural	female	CTRL	dlPFC	TUBGCP5_96	0
Suicide	female	MDD	dlPFC	TUBGCP5_96	1
Suicide	female	MDD	dlPFC	TUBGCP5_96	0
Suicide	female	CTRL	dlPFC	TUBGCP5_96	1
Suicide	female	CTRL	dlPFC	TUBGCP5_96	0
Natural	female	CTRL	dlPFC	TUBGCP5_96	0
Suicide	female	MDD	dlPFC	TUBGCP5_96	0
Suicide	female	CTRL	dlPFC	TUBGCP5_96	1
Natural	male	CTRL	Cg25	TUBGCP5_96	0
Natural	male	CTRL	Cg25	TUBGCP5_96	0
Suicide	male	CTRL	Cg25	TUBGCP5_96	0
Suicide	female	MDD	Cg25	TUBGCP5_96	0
Suicide	male	MDD	Cg25	TUBGCP5_96	0
Suicide	female	MDD	Cg25	TUBGCP5_96	0
Suicide	female	MDD	Cg25	TUBGCP5_96	1
Suicide	male	MDD	Cg25	TUBGCP5_96	0
Suicide	male	MDD	Cg25	TUBGCP5_96	0
Suicide	male	CTRL	Cg25	TUBGCP5_96	0
Suicide	female	MDD	Cg25	TUBGCP5_96	1
Natural	male	CTRL	Cg25	TUBGCP5_96	0
Suicide	female	MDD	Cg25	TUBGCP5_96	0
Suicide	female	MDD	Cg25	TUBGCP5_96	1
Suicide	female	CTRL	Cg25	TUBGCP5_96	1
Suicide	female	MDD	Cg25	TUBGCP5_96	0
Natural	female	CTRL	Cg25	TUBGCP5_96	1
Suicide	female	MDD	Cg25	TUBGCP5_96	2
Suicide	female	MDD	Cg25	TUBGCP5_96	0
Suicide	female	CTRL	Cg25	TUBGCP5_96	0
Suicide	female	CTRL	Cg25	TUBGCP5_96	0
Natural	female	CTRL	Cg25	TUBGCP5_96	0
Suicide	female	MDD	Cg25	TUBGCP5_96	0
Suicide	female	CTRL	Cg25	TUBGCP5_96	0
Natural	male	CTRL	aINS	TUBGCP5_96	0
Natural	male	CTRL	aINS	TUBGCP5_96	0
Suicide	male	CTRL	aINS	TUBGCP5_96	0
Natural	male	CTRL	aINS	TUBGCP5_96	1
Suicide	male	CTRL	aINS	TUBGCP5_96	1
Suicide	male	MDD	aINS	TUBGCP5_96	0
Suicide	male	CTRL	aINS	TUBGCP5_96	0
Suicide	male	CTRL	aINS	TUBGCP5_96	0
Suicide	male	MDD	aINS	TUBGCP5_96	1
Suicide	male	MDD	aINS	TUBGCP5_96	0
Suicide	male	MDD	aINS	TUBGCP5_96	0
Suicide	female	MDD	aINS	TUBGCP5_96	1
Suicide	male	MDD	aINS	TUBGCP5_96	1
Suicide	male	MDD	aINS	TUBGCP5_96	1
Suicide	female	MDD	aINS	TUBGCP5_96	0
Suicide	female	MDD	aINS	TUBGCP5_96	0
Suicide	female	CTRL	aINS	TUBGCP5_96	0
Suicide	male	MDD	aINS	TUBGCP5_96	0
Suicide	male	MDD	aINS	TUBGCP5_96	1
Suicide	male	MDD	aINS	TUBGCP5_96	2
Suicide	female	MDD	aINS	TUBGCP5_96	1
Suicide	male	MDD	aINS	TUBGCP5_96	1
Suicide	female	MDD	aINS	TUBGCP5_96	0
Suicide	female	MDD	aINS	TUBGCP5_96	0
Suicide	male	MDD	aINS	TUBGCP5_96	0
Suicide	male	MDD	aINS	TUBGCP5_96	0
Suicide	male	CTRL	aINS	TUBGCP5_96	0
Suicide	female	MDD	aINS	TUBGCP5_96	0
Natural	male	CTRL	aINS	TUBGCP5_96	1
Suicide	female	MDD	aINS	TUBGCP5_96	0
Suicide	male	MDD	aINS	TUBGCP5_96	0
Natural	female	CTRL	aINS	TUBGCP5_96	0
Suicide	female	MDD	aINS	TUBGCP5_96	0
Suicide	male	CTRL	aINS	TUBGCP5_96	0
Suicide	female	CTRL	aINS	TUBGCP5_96	1
Suicide	female	MDD	aINS	TUBGCP5_96	0
Natural	female	CTRL	aINS	TUBGCP5_96	0
Suicide	female	MDD	aINS	TUBGCP5_96	0
Suicide	female	MDD	aINS	TUBGCP5_96	0
Suicide	female	CTRL	aINS	TUBGCP5_96	0
Suicide	female	CTRL	aINS	TUBGCP5_96	0
Natural	female	CTRL	aINS	TUBGCP5_96	1
Suicide	female	MDD	aINS	TUBGCP5_96	0
Suicide	female	CTRL	aINS	TUBGCP5_96	0
Natural	male	CTRL	Nac	TUBGCP5_96	0
Natural	male	CTRL	Nac	TUBGCP5_96	0
Suicide	male	CTRL	Nac	TUBGCP5_96	1
Natural	male	CTRL	Nac	TUBGCP5_96	0
Suicide	male	CTRL	Nac	TUBGCP5_96	1
Suicide	male	MDD	Nac	TUBGCP5_96	0
Suicide	male	CTRL	Nac	TUBGCP5_96	1
Suicide	male	CTRL	Nac	TUBGCP5_96	0
Suicide	male	MDD	Nac	TUBGCP5_96	0
Suicide	male	MDD	Nac	TUBGCP5_96	0
Suicide	male	MDD	Nac	TUBGCP5_96	0
Suicide	female	MDD	Nac	TUBGCP5_96	0
Suicide	male	MDD	Nac	TUBGCP5_96	0
Suicide	male	MDD	Nac	TUBGCP5_96	2
Suicide	female	MDD	Nac	TUBGCP5_96	0
Suicide	female	MDD	Nac	TUBGCP5_96	0
Suicide	female	CTRL	Nac	TUBGCP5_96	0
Suicide	male	MDD	Nac	TUBGCP5_96	0
Suicide	male	MDD	Nac	TUBGCP5_96	0
Suicide	male	MDD	Nac	TUBGCP5_96	0
Suicide	female	MDD	Nac	TUBGCP5_96	1
Suicide	male	MDD	Nac	TUBGCP5_96	0
Suicide	female	MDD	Nac	TUBGCP5_96	0
Suicide	female	MDD	Nac	TUBGCP5_96	0
Suicide	male	MDD	Nac	TUBGCP5_96	0
Suicide	male	MDD	Nac	TUBGCP5_96	0
Suicide	female	MDD	Nac	TUBGCP5_96	0
Natural	female	CTRL	Nac	TUBGCP5_96	0
Suicide	female	MDD	Nac	TUBGCP5_96	0
Suicide	female	MDD	Nac	TUBGCP5_96	0
Suicide	female	CTRL	Nac	TUBGCP5_96	0
Suicide	female	CTRL	Nac	TUBGCP5_96	0
Natural	female	CTRL	Nac	TUBGCP5_96	0
Suicide	female	MDD	Nac	TUBGCP5_96	0
Suicide	female	CTRL	Nac	TUBGCP5_96	0
Suicide	male	CTRL	Sub	TUBGCP5_96	0
Suicide	male	CTRL	Sub	TUBGCP5_96	0
Suicide	male	CTRL	Sub	TUBGCP5_96	0
Suicide	male	CTRL	Sub	TUBGCP5_96	0
Suicide	male	MDD	Sub	TUBGCP5_96	1
Suicide	male	CTRL	Sub	TUBGCP5_96	0
Suicide	male	CTRL	Sub	TUBGCP5_96	0
Suicide	male	MDD	Sub	TUBGCP5_96	0
Suicide	male	MDD	Sub	TUBGCP5_96	0
Suicide	male	MDD	Sub	TUBGCP5_96	0
Suicide	male	MDD	Sub	TUBGCP5_96	0
Suicide	female	MDD	Sub	TUBGCP5_96	0
Suicide	female	MDD	Sub	TUBGCP5_96	0
Suicide	female	CTRL	Sub	TUBGCP5_96	0
Suicide	male	MDD	Sub	TUBGCP5_96	1
Suicide	male	MDD	Sub	TUBGCP5_96	0
Suicide	male	MDD	Sub	TUBGCP5_96	0
Suicide	female	MDD	Sub	TUBGCP5_96	3
Suicide	male	MDD	Sub	TUBGCP5_96	2
Suicide	female	MDD	Sub	TUBGCP5_96	0
Suicide	female	MDD	Sub	TUBGCP5_96	0
Suicide	male	MDD	Sub	TUBGCP5_96	0
Suicide	male	MDD	Sub	TUBGCP5_96	0
Suicide	male	CTRL	Sub	TUBGCP5_96	1
Suicide	female	MDD	Sub	TUBGCP5_96	0
Natural	male	CTRL	Sub	TUBGCP5_96	1
Suicide	female	MDD	Sub	TUBGCP5_96	0
Suicide	male	MDD	Sub	TUBGCP5_96	0
Natural	female	CTRL	Sub	TUBGCP5_96	0
Suicide	female	MDD	Sub	TUBGCP5_96	0
Suicide	male	CTRL	Sub	TUBGCP5_96	1
Suicide	female	CTRL	Sub	TUBGCP5_96	1
Suicide	female	MDD	Sub	TUBGCP5_96	0
Suicide	female	MDD	Sub	TUBGCP5_96	1
Suicide	female	MDD	Sub	TUBGCP5_96	1
Suicide	female	CTRL	Sub	TUBGCP5_96	0
Suicide	female	CTRL	Sub	TUBGCP5_96	0
Natural	female	CTRL	Sub	TUBGCP5_96	1
Suicide	female	MDD	Sub	TUBGCP5_96	0
Suicide	female	CTRL	Sub	TUBGCP5_96	0
Suicide	male	MDD	Nac	TUBGCP5_96	0
Suicide	male	MDD	Nac	TUBGCP5_96	0
Suicide	male	CTRL	Nac	TUBGCP5_96	0
Suicide	female	MDD	Nac	TUBGCP5_96	1
Natural	male	CTRL	Nac	TUBGCP5_96	0
Suicide	female	MDD	Nac	TUBGCP5_96	0
Suicide	male	MDD	Nac	TUBGCP5_96	0
Natural	female	CTRL	Nac	TUBGCP5_96	0
Suicide	female	MDD	Nac	TUBGCP5_96	0
Suicide	male	CTRL	Nac	TUBGCP5_96	0
Suicide	female	CTRL	Nac	TUBGCP5_96	0
Natural	male	CTRL	PFCB9	UBC_190	845
Natural	female	CTRL	PFCB9	UBC_190	1046
Natural	male	CTRL	PFCB9	UBC_190	1109
Natural	male	CTRL	PFCB9	UBC_190	4003
Natural	male	CTRL	PFCB9	UBC_190	932
Natural	male	CTRL	PFCB9	UBC_190	855
Natural	male	CTRL	PFCB9	UBC_190	1543
Suicide	female	MDD	PFCB9	UBC_190	358
Natural	male	CTRL	PFCB9	UBC_190	1036
Suicide	male	MDD	PFCB9	UBC_190	498
Suicide	male	MDD	PFCB9	UBC_190	1218
Natural	male	CTRL	PFCB9	UBC_190	2816
Suicide	male	MDD	PFCB9	UBC_190	502
Suicide	female	MDD	PFCB9	UBC_190	1176
Suicide	male	MDD	PFCB9	UBC_190	2232
Suicide	female	MDD	PFCB9	UBC_190	2069
Suicide	female	MDD	PFCB9	UBC_190	1229
Suicide	male	MDD	PFCB9	UBC_190	758
Suicide	male	MDD	PFCB9	UBC_190	468
Natural	male	CTRL	PFCB9	UBC_190	1523
Suicide	male	MDD	PFCB9	UBC_190	1282
Suicide	female	MDD	PFCB9	UBC_190	1052
Natural	male	CTRL	PFCB9	UBC_190	2533
Natural	male	CTRL	PFCB9	UBC_190	1482
Natural	female	CTRL	PFCB9	UBC_190	771
Natural	male	MDD	PFCB9	UBC_190	1686
Natural	male	MDD	PFCB9	UBC_190	1626
Natural	male	MDD	PFCB9	UBC_190	1373
Suicide	male	MDD	PFCB9	UBC_190	1594
Natural	male	CTRL	PFCB9	UBC_190	620
Natural	male	MDD	PFCB9	UBC_190	2645
Suicide	male	MDD	PFCB9	UBC_190	1919
Natural	female	CTRL	PFCB9	UBC_190	1778
Natural	male	CTRL	PFCB9	UBC_190	2083
Natural	male	CTRL	PFCB9	UBC_190	1269
Natural	male	MDD	PFCB9	UBC_190	2023
Natural	male	CTRL	PFCB9	UBC_190	1613
Natural	male	MDD	PFCB9	UBC_190	923
Suicide	female	MDD	PFCB9	UBC_190	1379
Natural	female	MDD	PFCB9	UBC_190	922
Suicide	male	MDD	PFCB9	UBC_190	708
Suicide	male	MDD	PFCB9	UBC_190	1871
Natural	female	CTRL	PFCB9	UBC_190	448
Natural	female	MDD	PFCB9	UBC_190	1275
Suicide	female	MDD	PFCB9	UBC_190	1037
Suicide	female	MDD	PFCB9	UBC_190	2306
Suicide	male	MDD	PFCB9	UBC_190	2417
Natural	female	MDD	PFCB9	UBC_190	2160
Natural	male	CTRL	PFCB9	UBC_190	1586
Natural	female	CTRL	PFCB9	UBC_190	1755
Natural	male	CTRL	OFC	UBC_190	993
Natural	male	CTRL	OFC	UBC_190	764
Suicide	male	CTRL	OFC	UBC_190	687
Natural	male	CTRL	OFC	UBC_190	697
Suicide	male	CTRL	OFC	UBC_190	550
Suicide	male	MDD	OFC	UBC_190	686
Suicide	male	CTRL	OFC	UBC_190	524
Suicide	male	CTRL	OFC	UBC_190	433
Suicide	male	MDD	OFC	UBC_190	490
Suicide	male	MDD	OFC	UBC_190	350
Suicide	female	MDD	OFC	UBC_190	316
Suicide	male	MDD	OFC	UBC_190	708
Suicide	male	MDD	OFC	UBC_190	494
Suicide	female	MDD	OFC	UBC_190	503
Suicide	female	MDD	OFC	UBC_190	514
Suicide	female	CTRL	OFC	UBC_190	432
Suicide	male	MDD	OFC	UBC_190	521
Suicide	male	MDD	OFC	UBC_190	840
Suicide	male	MDD	OFC	UBC_190	1117
Suicide	female	MDD	OFC	UBC_190	760
Suicide	male	MDD	OFC	UBC_190	493
Suicide	female	MDD	OFC	UBC_190	340
Suicide	female	MDD	OFC	UBC_190	537
Suicide	male	MDD	OFC	UBC_190	653
Suicide	male	MDD	OFC	UBC_190	323
Suicide	male	CTRL	OFC	UBC_190	358
Suicide	female	MDD	OFC	UBC_190	709
Natural	male	CTRL	OFC	UBC_190	382
Suicide	female	MDD	OFC	UBC_190	590
Suicide	male	MDD	OFC	UBC_190	780
Natural	female	CTRL	OFC	UBC_190	484
Suicide	female	MDD	OFC	UBC_190	734
Suicide	male	CTRL	OFC	UBC_190	629
Suicide	female	CTRL	OFC	UBC_190	635
Suicide	female	MDD	OFC	UBC_190	355
Natural	female	CTRL	OFC	UBC_190	638
Suicide	female	MDD	OFC	UBC_190	675
Suicide	female	MDD	OFC	UBC_190	839
Suicide	female	CTRL	OFC	UBC_190	532
Suicide	female	CTRL	OFC	UBC_190	310
Natural	female	CTRL	OFC	UBC_190	673
Suicide	female	MDD	OFC	UBC_190	554
Suicide	female	CTRL	OFC	UBC_190	426
Natural	male	CTRL	dlPFC	UBC_190	366
Natural	male	CTRL	dlPFC	UBC_190	710
Suicide	male	CTRL	dlPFC	UBC_190	794
Natural	male	CTRL	dlPFC	UBC_190	687
Suicide	male	CTRL	dlPFC	UBC_190	535
Suicide	male	MDD	dlPFC	UBC_190	866
Suicide	male	CTRL	dlPFC	UBC_190	742
Suicide	male	CTRL	dlPFC	UBC_190	875
Suicide	male	MDD	dlPFC	UBC_190	1032
Suicide	male	MDD	dlPFC	UBC_190	835
Suicide	male	MDD	dlPFC	UBC_190	514
Suicide	female	MDD	dlPFC	UBC_190	726
Suicide	male	MDD	dlPFC	UBC_190	506
Suicide	male	MDD	dlPFC	UBC_190	564
Suicide	female	MDD	dlPFC	UBC_190	496
Suicide	female	MDD	dlPFC	UBC_190	1423
Suicide	female	CTRL	dlPFC	UBC_190	815
Suicide	male	MDD	dlPFC	UBC_190	1128
Suicide	male	MDD	dlPFC	UBC_190	879
Suicide	male	MDD	dlPFC	UBC_190	944
Suicide	female	MDD	dlPFC	UBC_190	1545
Suicide	male	MDD	dlPFC	UBC_190	634
Suicide	female	MDD	dlPFC	UBC_190	401
Suicide	female	MDD	dlPFC	UBC_190	1100
Suicide	male	MDD	dlPFC	UBC_190	1059
Suicide	male	MDD	dlPFC	UBC_190	1171
Suicide	male	CTRL	dlPFC	UBC_190	657
Suicide	female	MDD	dlPFC	UBC_190	848
Natural	male	CTRL	dlPFC	UBC_190	1253
Suicide	female	MDD	dlPFC	UBC_190	1137
Suicide	male	MDD	dlPFC	UBC_190	879
Natural	female	CTRL	dlPFC	UBC_190	498
Suicide	female	MDD	dlPFC	UBC_190	1105
Suicide	male	CTRL	dlPFC	UBC_190	952
Suicide	female	CTRL	dlPFC	UBC_190	1829
Suicide	female	MDD	dlPFC	UBC_190	1178
Natural	female	CTRL	dlPFC	UBC_190	917
Suicide	female	MDD	dlPFC	UBC_190	648
Suicide	female	MDD	dlPFC	UBC_190	1277
Suicide	female	CTRL	dlPFC	UBC_190	1184
Suicide	female	CTRL	dlPFC	UBC_190	513
Natural	female	CTRL	dlPFC	UBC_190	1002
Suicide	female	MDD	dlPFC	UBC_190	762
Suicide	female	CTRL	dlPFC	UBC_190	1032
Natural	male	CTRL	Cg25	UBC_190	985
Natural	male	CTRL	Cg25	UBC_190	790
Suicide	male	CTRL	Cg25	UBC_190	415
Suicide	female	MDD	Cg25	UBC_190	381
Suicide	male	MDD	Cg25	UBC_190	610
Suicide	female	MDD	Cg25	UBC_190	485
Suicide	female	MDD	Cg25	UBC_190	604
Suicide	male	MDD	Cg25	UBC_190	514
Suicide	male	MDD	Cg25	UBC_190	569
Suicide	male	CTRL	Cg25	UBC_190	571
Suicide	female	MDD	Cg25	UBC_190	453
Natural	male	CTRL	Cg25	UBC_190	498
Suicide	female	MDD	Cg25	UBC_190	619
Suicide	female	MDD	Cg25	UBC_190	428
Suicide	female	CTRL	Cg25	UBC_190	778
Suicide	female	MDD	Cg25	UBC_190	424
Natural	female	CTRL	Cg25	UBC_190	405
Suicide	female	MDD	Cg25	UBC_190	419
Suicide	female	MDD	Cg25	UBC_190	476
Suicide	female	CTRL	Cg25	UBC_190	393
Suicide	female	CTRL	Cg25	UBC_190	354
Natural	female	CTRL	Cg25	UBC_190	379
Suicide	female	MDD	Cg25	UBC_190	477
Suicide	female	CTRL	Cg25	UBC_190	505
Natural	male	CTRL	aINS	UBC_190	628
Natural	male	CTRL	aINS	UBC_190	612
Suicide	male	CTRL	aINS	UBC_190	462
Natural	male	CTRL	aINS	UBC_190	552
Suicide	male	CTRL	aINS	UBC_190	446
Suicide	male	MDD	aINS	UBC_190	577
Suicide	male	CTRL	aINS	UBC_190	657
Suicide	male	CTRL	aINS	UBC_190	715
Suicide	male	MDD	aINS	UBC_190	639
Suicide	male	MDD	aINS	UBC_190	459
Suicide	male	MDD	aINS	UBC_190	667
Suicide	female	MDD	aINS	UBC_190	428
Suicide	male	MDD	aINS	UBC_190	659
Suicide	male	MDD	aINS	UBC_190	548
Suicide	female	MDD	aINS	UBC_190	199
Suicide	female	MDD	aINS	UBC_190	381
Suicide	female	CTRL	aINS	UBC_190	533
Suicide	male	MDD	aINS	UBC_190	1126
Suicide	male	MDD	aINS	UBC_190	701
Suicide	male	MDD	aINS	UBC_190	615
Suicide	female	MDD	aINS	UBC_190	596
Suicide	male	MDD	aINS	UBC_190	275
Suicide	female	MDD	aINS	UBC_190	263
Suicide	female	MDD	aINS	UBC_190	398
Suicide	male	MDD	aINS	UBC_190	359
Suicide	male	MDD	aINS	UBC_190	394
Suicide	male	CTRL	aINS	UBC_190	556
Suicide	female	MDD	aINS	UBC_190	374
Natural	male	CTRL	aINS	UBC_190	219
Suicide	female	MDD	aINS	UBC_190	562
Suicide	male	MDD	aINS	UBC_190	805
Natural	female	CTRL	aINS	UBC_190	471
Suicide	female	MDD	aINS	UBC_190	1026
Suicide	male	CTRL	aINS	UBC_190	490
Suicide	female	CTRL	aINS	UBC_190	612
Suicide	female	MDD	aINS	UBC_190	590
Natural	female	CTRL	aINS	UBC_190	858
Suicide	female	MDD	aINS	UBC_190	466
Suicide	female	MDD	aINS	UBC_190	813
Suicide	female	CTRL	aINS	UBC_190	1146
Suicide	female	CTRL	aINS	UBC_190	554
Natural	female	CTRL	aINS	UBC_190	633
Suicide	female	MDD	aINS	UBC_190	952
Suicide	female	CTRL	aINS	UBC_190	782
Natural	male	CTRL	Nac	UBC_190	263
Natural	male	CTRL	Nac	UBC_190	580
Suicide	male	CTRL	Nac	UBC_190	416
Natural	male	CTRL	Nac	UBC_190	436
Suicide	male	CTRL	Nac	UBC_190	413
Suicide	male	MDD	Nac	UBC_190	432
Suicide	male	CTRL	Nac	UBC_190	358
Suicide	male	CTRL	Nac	UBC_190	267
Suicide	male	MDD	Nac	UBC_190	425
Suicide	male	MDD	Nac	UBC_190	351
Suicide	male	MDD	Nac	UBC_190	423
Suicide	female	MDD	Nac	UBC_190	512
Suicide	male	MDD	Nac	UBC_190	370
Suicide	male	MDD	Nac	UBC_190	502
Suicide	female	MDD	Nac	UBC_190	632
Suicide	female	MDD	Nac	UBC_190	796
Suicide	female	CTRL	Nac	UBC_190	649
Suicide	male	MDD	Nac	UBC_190	703
Suicide	male	MDD	Nac	UBC_190	596
Suicide	male	MDD	Nac	UBC_190	418
Suicide	female	MDD	Nac	UBC_190	546
Suicide	male	MDD	Nac	UBC_190	507
Suicide	female	MDD	Nac	UBC_190	567
Suicide	female	MDD	Nac	UBC_190	750
Suicide	male	MDD	Nac	UBC_190	896
Suicide	male	MDD	Nac	UBC_190	533
Suicide	female	MDD	Nac	UBC_190	437
Natural	female	CTRL	Nac	UBC_190	749
Suicide	female	MDD	Nac	UBC_190	678
Suicide	female	MDD	Nac	UBC_190	1422
Suicide	female	CTRL	Nac	UBC_190	666
Suicide	female	CTRL	Nac	UBC_190	926
Natural	female	CTRL	Nac	UBC_190	721
Suicide	female	MDD	Nac	UBC_190	757
Suicide	female	CTRL	Nac	UBC_190	557
Suicide	male	CTRL	Sub	UBC_190	497
Suicide	male	CTRL	Sub	UBC_190	255
Suicide	male	CTRL	Sub	UBC_190	641
Suicide	male	CTRL	Sub	UBC_190	462
Suicide	male	MDD	Sub	UBC_190	530
Suicide	male	CTRL	Sub	UBC_190	559
Suicide	male	CTRL	Sub	UBC_190	519
Suicide	male	MDD	Sub	UBC_190	614
Suicide	male	MDD	Sub	UBC_190	280
Suicide	male	MDD	Sub	UBC_190	453
Suicide	male	MDD	Sub	UBC_190	441
Suicide	female	MDD	Sub	UBC_190	880
Suicide	female	MDD	Sub	UBC_190	527
Suicide	female	CTRL	Sub	UBC_190	331
Suicide	male	MDD	Sub	UBC_190	638
Suicide	male	MDD	Sub	UBC_190	576
Suicide	male	MDD	Sub	UBC_190	762
Suicide	female	MDD	Sub	UBC_190	785
Suicide	male	MDD	Sub	UBC_190	754
Suicide	female	MDD	Sub	UBC_190	52
Suicide	female	MDD	Sub	UBC_190	511
Suicide	male	MDD	Sub	UBC_190	385
Suicide	male	MDD	Sub	UBC_190	326
Suicide	male	CTRL	Sub	UBC_190	313
Suicide	female	MDD	Sub	UBC_190	425
Natural	male	CTRL	Sub	UBC_190	378
Suicide	female	MDD	Sub	UBC_190	468
Suicide	male	MDD	Sub	UBC_190	430
Natural	female	CTRL	Sub	UBC_190	714
Suicide	female	MDD	Sub	UBC_190	438
Suicide	male	CTRL	Sub	UBC_190	635
Suicide	female	CTRL	Sub	UBC_190	483
Suicide	female	MDD	Sub	UBC_190	383
Suicide	female	MDD	Sub	UBC_190	843
Suicide	female	MDD	Sub	UBC_190	977
Suicide	female	CTRL	Sub	UBC_190	833
Suicide	female	CTRL	Sub	UBC_190	427
Natural	female	CTRL	Sub	UBC_190	883
Suicide	female	MDD	Sub	UBC_190	719
Suicide	female	CTRL	Sub	UBC_190	634
Suicide	male	MDD	Nac	UBC_190	425
Suicide	male	MDD	Nac	UBC_190	432
Suicide	male	CTRL	Nac	UBC_190	779
Suicide	female	MDD	Nac	UBC_190	767
Natural	male	CTRL	Nac	UBC_190	403
Suicide	female	MDD	Nac	UBC_190	473
Suicide	male	MDD	Nac	UBC_190	640
Natural	female	CTRL	Nac	UBC_190	889
Suicide	female	MDD	Nac	UBC_190	630
Suicide	male	CTRL	Nac	UBC_190	689
Suicide	female	CTRL	Nac	UBC_190	463
Natural	male	CTRL	PFCB9	UNC80_2	46
Natural	female	CTRL	PFCB9	UNC80_2	54
Natural	male	CTRL	PFCB9	UNC80_2	46
Natural	male	CTRL	PFCB9	UNC80_2	125
Natural	male	CTRL	PFCB9	UNC80_2	49
Natural	male	CTRL	PFCB9	UNC80_2	33
Natural	male	CTRL	PFCB9	UNC80_2	62
Suicide	female	MDD	PFCB9	UNC80_2	7
Natural	male	CTRL	PFCB9	UNC80_2	25
Suicide	male	MDD	PFCB9	UNC80_2	35
Suicide	male	MDD	PFCB9	UNC80_2	69
Natural	male	CTRL	PFCB9	UNC80_2	99
Suicide	male	MDD	PFCB9	UNC80_2	36
Suicide	female	MDD	PFCB9	UNC80_2	98
Suicide	male	MDD	PFCB9	UNC80_2	74
Suicide	female	MDD	PFCB9	UNC80_2	103
Suicide	female	MDD	PFCB9	UNC80_2	55
Suicide	male	MDD	PFCB9	UNC80_2	36
Suicide	male	MDD	PFCB9	UNC80_2	28
Natural	male	CTRL	PFCB9	UNC80_2	65
Suicide	male	MDD	PFCB9	UNC80_2	49
Suicide	female	MDD	PFCB9	UNC80_2	44
Natural	male	CTRL	PFCB9	UNC80_2	127
Natural	male	CTRL	PFCB9	UNC80_2	16
Natural	female	CTRL	PFCB9	UNC80_2	51
Natural	male	MDD	PFCB9	UNC80_2	84
Natural	male	MDD	PFCB9	UNC80_2	84
Natural	male	MDD	PFCB9	UNC80_2	68
Suicide	male	MDD	PFCB9	UNC80_2	75
Natural	male	CTRL	PFCB9	UNC80_2	33
Natural	male	MDD	PFCB9	UNC80_2	125
Suicide	male	MDD	PFCB9	UNC80_2	76
Natural	female	CTRL	PFCB9	UNC80_2	86
Natural	male	CTRL	PFCB9	UNC80_2	93
Natural	male	CTRL	PFCB9	UNC80_2	93
Natural	male	MDD	PFCB9	UNC80_2	118
Natural	male	CTRL	PFCB9	UNC80_2	91
Natural	male	MDD	PFCB9	UNC80_2	26
Suicide	female	MDD	PFCB9	UNC80_2	61
Natural	female	MDD	PFCB9	UNC80_2	36
Suicide	male	MDD	PFCB9	UNC80_2	30
Suicide	male	MDD	PFCB9	UNC80_2	91
Natural	female	CTRL	PFCB9	UNC80_2	70
Natural	female	MDD	PFCB9	UNC80_2	60
Suicide	female	MDD	PFCB9	UNC80_2	37
Suicide	female	MDD	PFCB9	UNC80_2	99
Suicide	male	MDD	PFCB9	UNC80_2	69
Natural	female	MDD	PFCB9	UNC80_2	88
Natural	male	CTRL	PFCB9	UNC80_2	58
Natural	female	CTRL	PFCB9	UNC80_2	57
Natural	male	CTRL	OFC	UNC80_2	15
Natural	male	CTRL	OFC	UNC80_2	24
Suicide	male	CTRL	OFC	UNC80_2	11
Natural	male	CTRL	OFC	UNC80_2	24
Suicide	male	CTRL	OFC	UNC80_2	14
Suicide	male	MDD	OFC	UNC80_2	8
Suicide	male	CTRL	OFC	UNC80_2	13
Suicide	male	CTRL	OFC	UNC80_2	4
Suicide	male	MDD	OFC	UNC80_2	9
Suicide	male	MDD	OFC	UNC80_2	9
Suicide	female	MDD	OFC	UNC80_2	1
Suicide	male	MDD	OFC	UNC80_2	26
Suicide	male	MDD	OFC	UNC80_2	20
Suicide	female	MDD	OFC	UNC80_2	16
Suicide	female	MDD	OFC	UNC80_2	18
Suicide	female	CTRL	OFC	UNC80_2	11
Suicide	male	MDD	OFC	UNC80_2	12
Suicide	male	MDD	OFC	UNC80_2	12
Suicide	male	MDD	OFC	UNC80_2	68
Suicide	female	MDD	OFC	UNC80_2	26
Suicide	male	MDD	OFC	UNC80_2	23
Suicide	female	MDD	OFC	UNC80_2	7
Suicide	female	MDD	OFC	UNC80_2	12
Suicide	male	MDD	OFC	UNC80_2	17
Suicide	male	MDD	OFC	UNC80_2	5
Suicide	male	CTRL	OFC	UNC80_2	2
Suicide	female	MDD	OFC	UNC80_2	10
Natural	male	CTRL	OFC	UNC80_2	12
Suicide	female	MDD	OFC	UNC80_2	22
Suicide	male	MDD	OFC	UNC80_2	10
Natural	female	CTRL	OFC	UNC80_2	6
Suicide	female	MDD	OFC	UNC80_2	12
Suicide	male	CTRL	OFC	UNC80_2	15
Suicide	female	CTRL	OFC	UNC80_2	13
Suicide	female	MDD	OFC	UNC80_2	9
Natural	female	CTRL	OFC	UNC80_2	22
Suicide	female	MDD	OFC	UNC80_2	13
Suicide	female	MDD	OFC	UNC80_2	13
Suicide	female	CTRL	OFC	UNC80_2	13
Suicide	female	CTRL	OFC	UNC80_2	2
Natural	female	CTRL	OFC	UNC80_2	18
Suicide	female	MDD	OFC	UNC80_2	20
Suicide	female	CTRL	OFC	UNC80_2	24
Natural	male	CTRL	dlPFC	UNC80_2	10
Natural	male	CTRL	dlPFC	UNC80_2	14
Suicide	male	CTRL	dlPFC	UNC80_2	8
Natural	male	CTRL	dlPFC	UNC80_2	18
Suicide	male	CTRL	dlPFC	UNC80_2	14
Suicide	male	MDD	dlPFC	UNC80_2	16
Suicide	male	CTRL	dlPFC	UNC80_2	15
Suicide	male	CTRL	dlPFC	UNC80_2	16
Suicide	male	MDD	dlPFC	UNC80_2	23
Suicide	male	MDD	dlPFC	UNC80_2	16
Suicide	male	MDD	dlPFC	UNC80_2	15
Suicide	female	MDD	dlPFC	UNC80_2	18
Suicide	male	MDD	dlPFC	UNC80_2	17
Suicide	male	MDD	dlPFC	UNC80_2	19
Suicide	female	MDD	dlPFC	UNC80_2	10
Suicide	female	MDD	dlPFC	UNC80_2	30
Suicide	female	CTRL	dlPFC	UNC80_2	23
Suicide	male	MDD	dlPFC	UNC80_2	19
Suicide	male	MDD	dlPFC	UNC80_2	14
Suicide	male	MDD	dlPFC	UNC80_2	20
Suicide	female	MDD	dlPFC	UNC80_2	25
Suicide	male	MDD	dlPFC	UNC80_2	13
Suicide	female	MDD	dlPFC	UNC80_2	8
Suicide	female	MDD	dlPFC	UNC80_2	16
Suicide	male	MDD	dlPFC	UNC80_2	23
Suicide	male	MDD	dlPFC	UNC80_2	22
Suicide	male	CTRL	dlPFC	UNC80_2	8
Suicide	female	MDD	dlPFC	UNC80_2	34
Natural	male	CTRL	dlPFC	UNC80_2	25
Suicide	female	MDD	dlPFC	UNC80_2	18
Suicide	male	MDD	dlPFC	UNC80_2	24
Natural	female	CTRL	dlPFC	UNC80_2	6
Suicide	female	MDD	dlPFC	UNC80_2	22
Suicide	male	CTRL	dlPFC	UNC80_2	26
Suicide	female	CTRL	dlPFC	UNC80_2	33
Suicide	female	MDD	dlPFC	UNC80_2	23
Natural	female	CTRL	dlPFC	UNC80_2	22
Suicide	female	MDD	dlPFC	UNC80_2	13
Suicide	female	MDD	dlPFC	UNC80_2	19
Suicide	female	CTRL	dlPFC	UNC80_2	21
Suicide	female	CTRL	dlPFC	UNC80_2	13
Natural	female	CTRL	dlPFC	UNC80_2	18
Suicide	female	MDD	dlPFC	UNC80_2	20
Suicide	female	CTRL	dlPFC	UNC80_2	20
Natural	male	CTRL	Cg25	UNC80_2	26
Natural	male	CTRL	Cg25	UNC80_2	18
Suicide	male	CTRL	Cg25	UNC80_2	12
Suicide	female	MDD	Cg25	UNC80_2	9
Suicide	male	MDD	Cg25	UNC80_2	10
Suicide	female	MDD	Cg25	UNC80_2	19
Suicide	female	MDD	Cg25	UNC80_2	22
Suicide	male	MDD	Cg25	UNC80_2	17
Suicide	male	MDD	Cg25	UNC80_2	11
Suicide	male	CTRL	Cg25	UNC80_2	9
Suicide	female	MDD	Cg25	UNC80_2	15
Natural	male	CTRL	Cg25	UNC80_2	11
Suicide	female	MDD	Cg25	UNC80_2	17
Suicide	female	MDD	Cg25	UNC80_2	11
Suicide	female	CTRL	Cg25	UNC80_2	20
Suicide	female	MDD	Cg25	UNC80_2	14
Natural	female	CTRL	Cg25	UNC80_2	20
Suicide	female	MDD	Cg25	UNC80_2	14
Suicide	female	MDD	Cg25	UNC80_2	16
Suicide	female	CTRL	Cg25	UNC80_2	10
Suicide	female	CTRL	Cg25	UNC80_2	10
Natural	female	CTRL	Cg25	UNC80_2	21
Suicide	female	MDD	Cg25	UNC80_2	15
Suicide	female	CTRL	Cg25	UNC80_2	13
Natural	male	CTRL	aINS	UNC80_2	22
Natural	male	CTRL	aINS	UNC80_2	18
Suicide	male	CTRL	aINS	UNC80_2	17
Natural	male	CTRL	aINS	UNC80_2	20
Suicide	male	CTRL	aINS	UNC80_2	18
Suicide	male	MDD	aINS	UNC80_2	16
Suicide	male	CTRL	aINS	UNC80_2	15
Suicide	male	CTRL	aINS	UNC80_2	15
Suicide	male	MDD	aINS	UNC80_2	6
Suicide	male	MDD	aINS	UNC80_2	22
Suicide	male	MDD	aINS	UNC80_2	11
Suicide	female	MDD	aINS	UNC80_2	12
Suicide	male	MDD	aINS	UNC80_2	18
Suicide	male	MDD	aINS	UNC80_2	15
Suicide	female	MDD	aINS	UNC80_2	4
Suicide	female	MDD	aINS	UNC80_2	15
Suicide	female	CTRL	aINS	UNC80_2	16
Suicide	male	MDD	aINS	UNC80_2	20
Suicide	male	MDD	aINS	UNC80_2	19
Suicide	male	MDD	aINS	UNC80_2	12
Suicide	female	MDD	aINS	UNC80_2	18
Suicide	male	MDD	aINS	UNC80_2	5
Suicide	female	MDD	aINS	UNC80_2	13
Suicide	female	MDD	aINS	UNC80_2	9
Suicide	male	MDD	aINS	UNC80_2	7
Suicide	male	MDD	aINS	UNC80_2	13
Suicide	male	CTRL	aINS	UNC80_2	10
Suicide	female	MDD	aINS	UNC80_2	6
Natural	male	CTRL	aINS	UNC80_2	2
Suicide	female	MDD	aINS	UNC80_2	14
Suicide	male	MDD	aINS	UNC80_2	21
Natural	female	CTRL	aINS	UNC80_2	11
Suicide	female	MDD	aINS	UNC80_2	18
Suicide	male	CTRL	aINS	UNC80_2	14
Suicide	female	CTRL	aINS	UNC80_2	14
Suicide	female	MDD	aINS	UNC80_2	17
Natural	female	CTRL	aINS	UNC80_2	20
Suicide	female	MDD	aINS	UNC80_2	4
Suicide	female	MDD	aINS	UNC80_2	19
Suicide	female	CTRL	aINS	UNC80_2	20
Suicide	female	CTRL	aINS	UNC80_2	17
Natural	female	CTRL	aINS	UNC80_2	16
Suicide	female	MDD	aINS	UNC80_2	18
Suicide	female	CTRL	aINS	UNC80_2	9
Natural	male	CTRL	Nac	UNC80_2	6
Natural	male	CTRL	Nac	UNC80_2	18
Suicide	male	CTRL	Nac	UNC80_2	12
Natural	male	CTRL	Nac	UNC80_2	13
Suicide	male	CTRL	Nac	UNC80_2	16
Suicide	male	MDD	Nac	UNC80_2	12
Suicide	male	CTRL	Nac	UNC80_2	12
Suicide	male	CTRL	Nac	UNC80_2	7
Suicide	male	MDD	Nac	UNC80_2	14
Suicide	male	MDD	Nac	UNC80_2	6
Suicide	male	MDD	Nac	UNC80_2	10
Suicide	female	MDD	Nac	UNC80_2	15
Suicide	male	MDD	Nac	UNC80_2	8
Suicide	male	MDD	Nac	UNC80_2	13
Suicide	female	MDD	Nac	UNC80_2	16
Suicide	female	MDD	Nac	UNC80_2	20
Suicide	female	CTRL	Nac	UNC80_2	14
Suicide	male	MDD	Nac	UNC80_2	28
Suicide	male	MDD	Nac	UNC80_2	18
Suicide	male	MDD	Nac	UNC80_2	6
Suicide	female	MDD	Nac	UNC80_2	21
Suicide	male	MDD	Nac	UNC80_2	18
Suicide	female	MDD	Nac	UNC80_2	18
Suicide	female	MDD	Nac	UNC80_2	12
Suicide	male	MDD	Nac	UNC80_2	23
Suicide	male	MDD	Nac	UNC80_2	22
Suicide	female	MDD	Nac	UNC80_2	14
Natural	female	CTRL	Nac	UNC80_2	23
Suicide	female	MDD	Nac	UNC80_2	13
Suicide	female	MDD	Nac	UNC80_2	13
Suicide	female	CTRL	Nac	UNC80_2	25
Suicide	female	CTRL	Nac	UNC80_2	10
Natural	female	CTRL	Nac	UNC80_2	22
Suicide	female	MDD	Nac	UNC80_2	14
Suicide	female	CTRL	Nac	UNC80_2	23
Suicide	male	CTRL	Sub	UNC80_2	9
Suicide	male	CTRL	Sub	UNC80_2	16
Suicide	male	CTRL	Sub	UNC80_2	24
Suicide	male	CTRL	Sub	UNC80_2	17
Suicide	male	MDD	Sub	UNC80_2	13
Suicide	male	CTRL	Sub	UNC80_2	15
Suicide	male	CTRL	Sub	UNC80_2	14
Suicide	male	MDD	Sub	UNC80_2	20
Suicide	male	MDD	Sub	UNC80_2	5
Suicide	male	MDD	Sub	UNC80_2	13
Suicide	male	MDD	Sub	UNC80_2	20
Suicide	female	MDD	Sub	UNC80_2	32
Suicide	female	MDD	Sub	UNC80_2	24
Suicide	female	CTRL	Sub	UNC80_2	10
Suicide	male	MDD	Sub	UNC80_2	20
Suicide	male	MDD	Sub	UNC80_2	22
Suicide	male	MDD	Sub	UNC80_2	22
Suicide	female	MDD	Sub	UNC80_2	24
Suicide	male	MDD	Sub	UNC80_2	33
Suicide	female	MDD	Sub	UNC80_2	1
Suicide	female	MDD	Sub	UNC80_2	20
Suicide	male	MDD	Sub	UNC80_2	12
Suicide	male	MDD	Sub	UNC80_2	3
Suicide	male	CTRL	Sub	UNC80_2	9
Suicide	female	MDD	Sub	UNC80_2	11
Natural	male	CTRL	Sub	UNC80_2	14
Suicide	female	MDD	Sub	UNC80_2	17
Suicide	male	MDD	Sub	UNC80_2	16
Natural	female	CTRL	Sub	UNC80_2	18
Suicide	female	MDD	Sub	UNC80_2	17
Suicide	male	CTRL	Sub	UNC80_2	13
Suicide	female	CTRL	Sub	UNC80_2	9
Suicide	female	MDD	Sub	UNC80_2	11
Suicide	female	MDD	Sub	UNC80_2	24
Suicide	female	MDD	Sub	UNC80_2	15
Suicide	female	CTRL	Sub	UNC80_2	17
Suicide	female	CTRL	Sub	UNC80_2	17
Natural	female	CTRL	Sub	UNC80_2	15
Suicide	female	MDD	Sub	UNC80_2	30
Suicide	female	CTRL	Sub	UNC80_2	28
Suicide	male	MDD	Nac	UNC80_2	14
Suicide	male	MDD	Nac	UNC80_2	12
Suicide	male	CTRL	Nac	UNC80_2	30
Suicide	female	MDD	Nac	UNC80_2	23
Natural	male	CTRL	Nac	UNC80_2	14
Suicide	female	MDD	Nac	UNC80_2	19
Suicide	male	MDD	Nac	UNC80_2	20
Natural	female	CTRL	Nac	UNC80_2	15
Suicide	female	MDD	Nac	UNC80_2	21
Suicide	male	CTRL	Nac	UNC80_2	14
Suicide	female	CTRL	Nac	UNC80_2	12
Natural	male	CTRL	PFCB9	UQCRHL_53	0
Natural	female	CTRL	PFCB9	UQCRHL_53	5
Natural	male	CTRL	PFCB9	UQCRHL_53	2
Natural	male	CTRL	PFCB9	UQCRHL_53	9
Natural	male	CTRL	PFCB9	UQCRHL_53	3
Natural	male	CTRL	PFCB9	UQCRHL_53	1
Natural	male	CTRL	PFCB9	UQCRHL_53	2
Suicide	female	MDD	PFCB9	UQCRHL_53	0
Natural	male	CTRL	PFCB9	UQCRHL_53	0
Suicide	male	MDD	PFCB9	UQCRHL_53	2
Suicide	male	MDD	PFCB9	UQCRHL_53	2
Natural	male	CTRL	PFCB9	UQCRHL_53	4
Suicide	male	MDD	PFCB9	UQCRHL_53	0
Suicide	female	MDD	PFCB9	UQCRHL_53	2
Suicide	male	MDD	PFCB9	UQCRHL_53	1
Suicide	female	MDD	PFCB9	UQCRHL_53	6
Suicide	female	MDD	PFCB9	UQCRHL_53	4
Suicide	male	MDD	PFCB9	UQCRHL_53	0
Suicide	male	MDD	PFCB9	UQCRHL_53	0
Natural	male	CTRL	PFCB9	UQCRHL_53	1
Suicide	male	MDD	PFCB9	UQCRHL_53	3
Suicide	female	MDD	PFCB9	UQCRHL_53	2
Natural	male	CTRL	PFCB9	UQCRHL_53	2
Natural	male	CTRL	PFCB9	UQCRHL_53	6
Natural	female	CTRL	PFCB9	UQCRHL_53	7
Natural	male	MDD	PFCB9	UQCRHL_53	0
Natural	male	MDD	PFCB9	UQCRHL_53	5
Natural	male	MDD	PFCB9	UQCRHL_53	0
Suicide	male	MDD	PFCB9	UQCRHL_53	5
Natural	male	CTRL	PFCB9	UQCRHL_53	3
Natural	male	MDD	PFCB9	UQCRHL_53	4
Suicide	male	MDD	PFCB9	UQCRHL_53	2
Natural	female	CTRL	PFCB9	UQCRHL_53	3
Natural	male	CTRL	PFCB9	UQCRHL_53	4
Natural	male	CTRL	PFCB9	UQCRHL_53	1
Natural	male	MDD	PFCB9	UQCRHL_53	6
Natural	male	CTRL	PFCB9	UQCRHL_53	8
Natural	male	MDD	PFCB9	UQCRHL_53	3
Suicide	female	MDD	PFCB9	UQCRHL_53	6
Natural	female	MDD	PFCB9	UQCRHL_53	1
Suicide	male	MDD	PFCB9	UQCRHL_53	0
Suicide	male	MDD	PFCB9	UQCRHL_53	3
Natural	female	CTRL	PFCB9	UQCRHL_53	4
Natural	female	MDD	PFCB9	UQCRHL_53	3
Suicide	female	MDD	PFCB9	UQCRHL_53	0
Suicide	female	MDD	PFCB9	UQCRHL_53	6
Suicide	male	MDD	PFCB9	UQCRHL_53	6
Natural	female	MDD	PFCB9	UQCRHL_53	7
Natural	male	CTRL	PFCB9	UQCRHL_53	0
Natural	female	CTRL	PFCB9	UQCRHL_53	1
Natural	male	CTRL	OFC	UQCRHL_53	42
Natural	male	CTRL	OFC	UQCRHL_53	36
Suicide	male	CTRL	OFC	UQCRHL_53	20
Natural	male	CTRL	OFC	UQCRHL_53	29
Suicide	male	CTRL	OFC	UQCRHL_53	6
Suicide	male	MDD	OFC	UQCRHL_53	17
Suicide	male	CTRL	OFC	UQCRHL_53	17
Suicide	male	CTRL	OFC	UQCRHL_53	18
Suicide	male	MDD	OFC	UQCRHL_53	8
Suicide	male	MDD	OFC	UQCRHL_53	1
Suicide	female	MDD	OFC	UQCRHL_53	21
Suicide	male	MDD	OFC	UQCRHL_53	14
Suicide	male	MDD	OFC	UQCRHL_53	12
Suicide	female	MDD	OFC	UQCRHL_53	27
Suicide	female	MDD	OFC	UQCRHL_53	13
Suicide	female	CTRL	OFC	UQCRHL_53	21
Suicide	male	MDD	OFC	UQCRHL_53	27
Suicide	male	MDD	OFC	UQCRHL_53	33
Suicide	male	MDD	OFC	UQCRHL_53	57
Suicide	female	MDD	OFC	UQCRHL_53	18
Suicide	male	MDD	OFC	UQCRHL_53	27
Suicide	female	MDD	OFC	UQCRHL_53	14
Suicide	female	MDD	OFC	UQCRHL_53	20
Suicide	male	MDD	OFC	UQCRHL_53	31
Suicide	male	MDD	OFC	UQCRHL_53	18
Suicide	male	CTRL	OFC	UQCRHL_53	16
Suicide	female	MDD	OFC	UQCRHL_53	27
Natural	male	CTRL	OFC	UQCRHL_53	5
Suicide	female	MDD	OFC	UQCRHL_53	20
Suicide	male	MDD	OFC	UQCRHL_53	23
Natural	female	CTRL	OFC	UQCRHL_53	3
Suicide	female	MDD	OFC	UQCRHL_53	22
Suicide	male	CTRL	OFC	UQCRHL_53	36
Suicide	female	CTRL	OFC	UQCRHL_53	11
Suicide	female	MDD	OFC	UQCRHL_53	11
Natural	female	CTRL	OFC	UQCRHL_53	15
Suicide	female	MDD	OFC	UQCRHL_53	38
Suicide	female	MDD	OFC	UQCRHL_53	18
Suicide	female	CTRL	OFC	UQCRHL_53	22
Suicide	female	CTRL	OFC	UQCRHL_53	6
Natural	female	CTRL	OFC	UQCRHL_53	14
Suicide	female	MDD	OFC	UQCRHL_53	10
Suicide	female	CTRL	OFC	UQCRHL_53	19
Natural	male	CTRL	dlPFC	UQCRHL_53	16
Natural	male	CTRL	dlPFC	UQCRHL_53	35
Suicide	male	CTRL	dlPFC	UQCRHL_53	37
Natural	male	CTRL	dlPFC	UQCRHL_53	22
Suicide	male	CTRL	dlPFC	UQCRHL_53	13
Suicide	male	MDD	dlPFC	UQCRHL_53	47
Suicide	male	CTRL	dlPFC	UQCRHL_53	39
Suicide	male	CTRL	dlPFC	UQCRHL_53	34
Suicide	male	MDD	dlPFC	UQCRHL_53	60
Suicide	male	MDD	dlPFC	UQCRHL_53	17
Suicide	male	MDD	dlPFC	UQCRHL_53	29
Suicide	female	MDD	dlPFC	UQCRHL_53	29
Suicide	male	MDD	dlPFC	UQCRHL_53	30
Suicide	male	MDD	dlPFC	UQCRHL_53	36
Suicide	female	MDD	dlPFC	UQCRHL_53	21
Suicide	female	MDD	dlPFC	UQCRHL_53	58
Suicide	female	CTRL	dlPFC	UQCRHL_53	35
Suicide	male	MDD	dlPFC	UQCRHL_53	48
Suicide	male	MDD	dlPFC	UQCRHL_53	43
Suicide	male	MDD	dlPFC	UQCRHL_53	41
Suicide	female	MDD	dlPFC	UQCRHL_53	81
Suicide	male	MDD	dlPFC	UQCRHL_53	18
Suicide	female	MDD	dlPFC	UQCRHL_53	26
Suicide	female	MDD	dlPFC	UQCRHL_53	50
Suicide	male	MDD	dlPFC	UQCRHL_53	51
Suicide	male	MDD	dlPFC	UQCRHL_53	33
Suicide	male	CTRL	dlPFC	UQCRHL_53	39
Suicide	female	MDD	dlPFC	UQCRHL_53	46
Natural	male	CTRL	dlPFC	UQCRHL_53	30
Suicide	female	MDD	dlPFC	UQCRHL_53	57
Suicide	male	MDD	dlPFC	UQCRHL_53	32
Natural	female	CTRL	dlPFC	UQCRHL_53	3
Suicide	female	MDD	dlPFC	UQCRHL_53	30
Suicide	male	CTRL	dlPFC	UQCRHL_53	43
Suicide	female	CTRL	dlPFC	UQCRHL_53	26
Suicide	female	MDD	dlPFC	UQCRHL_53	44
Natural	female	CTRL	dlPFC	UQCRHL_53	26
Suicide	female	MDD	dlPFC	UQCRHL_53	40
Suicide	female	MDD	dlPFC	UQCRHL_53	16
Suicide	female	CTRL	dlPFC	UQCRHL_53	44
Suicide	female	CTRL	dlPFC	UQCRHL_53	23
Natural	female	CTRL	dlPFC	UQCRHL_53	44
Suicide	female	MDD	dlPFC	UQCRHL_53	26
Suicide	female	CTRL	dlPFC	UQCRHL_53	50
Natural	male	CTRL	Cg25	UQCRHL_53	24
Natural	male	CTRL	Cg25	UQCRHL_53	13
Suicide	male	CTRL	Cg25	UQCRHL_53	9
Suicide	female	MDD	Cg25	UQCRHL_53	5
Suicide	male	MDD	Cg25	UQCRHL_53	11
Suicide	female	MDD	Cg25	UQCRHL_53	14
Suicide	female	MDD	Cg25	UQCRHL_53	25
Suicide	male	MDD	Cg25	UQCRHL_53	15
Suicide	male	MDD	Cg25	UQCRHL_53	19
Suicide	male	CTRL	Cg25	UQCRHL_53	13
Suicide	female	MDD	Cg25	UQCRHL_53	16
Natural	male	CTRL	Cg25	UQCRHL_53	3
Suicide	female	MDD	Cg25	UQCRHL_53	18
Suicide	female	MDD	Cg25	UQCRHL_53	24
Suicide	female	CTRL	Cg25	UQCRHL_53	9
Suicide	female	MDD	Cg25	UQCRHL_53	10
Natural	female	CTRL	Cg25	UQCRHL_53	22
Suicide	female	MDD	Cg25	UQCRHL_53	14
Suicide	female	MDD	Cg25	UQCRHL_53	8
Suicide	female	CTRL	Cg25	UQCRHL_53	20
Suicide	female	CTRL	Cg25	UQCRHL_53	15
Natural	female	CTRL	Cg25	UQCRHL_53	12
Suicide	female	MDD	Cg25	UQCRHL_53	11
Suicide	female	CTRL	Cg25	UQCRHL_53	10
Natural	male	CTRL	aINS	UQCRHL_53	25
Natural	male	CTRL	aINS	UQCRHL_53	17
Suicide	male	CTRL	aINS	UQCRHL_53	28
Natural	male	CTRL	aINS	UQCRHL_53	19
Suicide	male	CTRL	aINS	UQCRHL_53	9
Suicide	male	MDD	aINS	UQCRHL_53	24
Suicide	male	CTRL	aINS	UQCRHL_53	29
Suicide	male	CTRL	aINS	UQCRHL_53	32
Suicide	male	MDD	aINS	UQCRHL_53	24
Suicide	male	MDD	aINS	UQCRHL_53	11
Suicide	male	MDD	aINS	UQCRHL_53	22
Suicide	female	MDD	aINS	UQCRHL_53	20
Suicide	male	MDD	aINS	UQCRHL_53	22
Suicide	male	MDD	aINS	UQCRHL_53	25
Suicide	female	MDD	aINS	UQCRHL_53	6
Suicide	female	MDD	aINS	UQCRHL_53	9
Suicide	female	CTRL	aINS	UQCRHL_53	16
Suicide	male	MDD	aINS	UQCRHL_53	58
Suicide	male	MDD	aINS	UQCRHL_53	29
Suicide	male	MDD	aINS	UQCRHL_53	30
Suicide	female	MDD	aINS	UQCRHL_53	28
Suicide	male	MDD	aINS	UQCRHL_53	5
Suicide	female	MDD	aINS	UQCRHL_53	9
Suicide	female	MDD	aINS	UQCRHL_53	17
Suicide	male	MDD	aINS	UQCRHL_53	9
Suicide	male	MDD	aINS	UQCRHL_53	20
Suicide	male	CTRL	aINS	UQCRHL_53	25
Suicide	female	MDD	aINS	UQCRHL_53	26
Natural	male	CTRL	aINS	UQCRHL_53	4
Suicide	female	MDD	aINS	UQCRHL_53	24
Suicide	male	MDD	aINS	UQCRHL_53	32
Natural	female	CTRL	aINS	UQCRHL_53	3
Suicide	female	MDD	aINS	UQCRHL_53	45
Suicide	male	CTRL	aINS	UQCRHL_53	25
Suicide	female	CTRL	aINS	UQCRHL_53	10
Suicide	female	MDD	aINS	UQCRHL_53	12
Natural	female	CTRL	aINS	UQCRHL_53	30
Suicide	female	MDD	aINS	UQCRHL_53	20
Suicide	female	MDD	aINS	UQCRHL_53	21
Suicide	female	CTRL	aINS	UQCRHL_53	48
Suicide	female	CTRL	aINS	UQCRHL_53	24
Natural	female	CTRL	aINS	UQCRHL_53	29
Suicide	female	MDD	aINS	UQCRHL_53	51
Suicide	female	CTRL	aINS	UQCRHL_53	26
Natural	male	CTRL	Nac	UQCRHL_53	20
Natural	male	CTRL	Nac	UQCRHL_53	15
Suicide	male	CTRL	Nac	UQCRHL_53	22
Natural	male	CTRL	Nac	UQCRHL_53	21
Suicide	male	CTRL	Nac	UQCRHL_53	11
Suicide	male	MDD	Nac	UQCRHL_53	23
Suicide	male	CTRL	Nac	UQCRHL_53	18
Suicide	male	CTRL	Nac	UQCRHL_53	17
Suicide	male	MDD	Nac	UQCRHL_53	23
Suicide	male	MDD	Nac	UQCRHL_53	2
Suicide	male	MDD	Nac	UQCRHL_53	17
Suicide	female	MDD	Nac	UQCRHL_53	33
Suicide	male	MDD	Nac	UQCRHL_53	20
Suicide	male	MDD	Nac	UQCRHL_53	19
Suicide	female	MDD	Nac	UQCRHL_53	39
Suicide	female	MDD	Nac	UQCRHL_53	37
Suicide	female	CTRL	Nac	UQCRHL_53	25
Suicide	male	MDD	Nac	UQCRHL_53	37
Suicide	male	MDD	Nac	UQCRHL_53	19
Suicide	male	MDD	Nac	UQCRHL_53	34
Suicide	female	MDD	Nac	UQCRHL_53	24
Suicide	male	MDD	Nac	UQCRHL_53	20
Suicide	female	MDD	Nac	UQCRHL_53	27
Suicide	female	MDD	Nac	UQCRHL_53	33
Suicide	male	MDD	Nac	UQCRHL_53	23
Suicide	male	MDD	Nac	UQCRHL_53	21
Suicide	female	MDD	Nac	UQCRHL_53	16
Natural	female	CTRL	Nac	UQCRHL_53	22
Suicide	female	MDD	Nac	UQCRHL_53	16
Suicide	female	MDD	Nac	UQCRHL_53	14
Suicide	female	CTRL	Nac	UQCRHL_53	21
Suicide	female	CTRL	Nac	UQCRHL_53	45
Natural	female	CTRL	Nac	UQCRHL_53	20
Suicide	female	MDD	Nac	UQCRHL_53	39
Suicide	female	CTRL	Nac	UQCRHL_53	19
Suicide	male	CTRL	Sub	UQCRHL_53	24
Suicide	male	CTRL	Sub	UQCRHL_53	27
Suicide	male	CTRL	Sub	UQCRHL_53	35
Suicide	male	CTRL	Sub	UQCRHL_53	13
Suicide	male	MDD	Sub	UQCRHL_53	31
Suicide	male	CTRL	Sub	UQCRHL_53	25
Suicide	male	CTRL	Sub	UQCRHL_53	33
Suicide	male	MDD	Sub	UQCRHL_53	36
Suicide	male	MDD	Sub	UQCRHL_53	11
Suicide	male	MDD	Sub	UQCRHL_53	29
Suicide	male	MDD	Sub	UQCRHL_53	22
Suicide	female	MDD	Sub	UQCRHL_53	41
Suicide	female	MDD	Sub	UQCRHL_53	24
Suicide	female	CTRL	Sub	UQCRHL_53	8
Suicide	male	MDD	Sub	UQCRHL_53	48
Suicide	male	MDD	Sub	UQCRHL_53	17
Suicide	male	MDD	Sub	UQCRHL_53	8
Suicide	female	MDD	Sub	UQCRHL_53	46
Suicide	male	MDD	Sub	UQCRHL_53	29
Suicide	female	MDD	Sub	UQCRHL_53	0
Suicide	female	MDD	Sub	UQCRHL_53	26
Suicide	male	MDD	Sub	UQCRHL_53	19
Suicide	male	MDD	Sub	UQCRHL_53	12
Suicide	male	CTRL	Sub	UQCRHL_53	11
Suicide	female	MDD	Sub	UQCRHL_53	22
Natural	male	CTRL	Sub	UQCRHL_53	8
Suicide	female	MDD	Sub	UQCRHL_53	15
Suicide	male	MDD	Sub	UQCRHL_53	7
Natural	female	CTRL	Sub	UQCRHL_53	9
Suicide	female	MDD	Sub	UQCRHL_53	23
Suicide	male	CTRL	Sub	UQCRHL_53	41
Suicide	female	CTRL	Sub	UQCRHL_53	7
Suicide	female	MDD	Sub	UQCRHL_53	10
Suicide	female	MDD	Sub	UQCRHL_53	33
Suicide	female	MDD	Sub	UQCRHL_53	16
Suicide	female	CTRL	Sub	UQCRHL_53	44
Suicide	female	CTRL	Sub	UQCRHL_53	32
Natural	female	CTRL	Sub	UQCRHL_53	27
Suicide	female	MDD	Sub	UQCRHL_53	14
Suicide	female	CTRL	Sub	UQCRHL_53	20
Suicide	male	MDD	Nac	UQCRHL_53	23
Suicide	male	MDD	Nac	UQCRHL_53	23
Suicide	male	CTRL	Nac	UQCRHL_53	0
Suicide	female	MDD	Nac	UQCRHL_53	0
Natural	male	CTRL	Nac	UQCRHL_53	0
Suicide	female	MDD	Nac	UQCRHL_53	1
Suicide	male	MDD	Nac	UQCRHL_53	0
Natural	female	CTRL	Nac	UQCRHL_53	0
Suicide	female	MDD	Nac	UQCRHL_53	0
Suicide	male	CTRL	Nac	UQCRHL_53	1
Suicide	female	CTRL	Nac	UQCRHL_53	1
Natural	male	CTRL	PFCB9	UQCRHL_56	1
Natural	female	CTRL	PFCB9	UQCRHL_56	3
Natural	male	CTRL	PFCB9	UQCRHL_56	1
Natural	male	CTRL	PFCB9	UQCRHL_56	5
Natural	male	CTRL	PFCB9	UQCRHL_56	3
Natural	male	CTRL	PFCB9	UQCRHL_56	0
Natural	male	CTRL	PFCB9	UQCRHL_56	2
Suicide	female	MDD	PFCB9	UQCRHL_56	0
Natural	male	CTRL	PFCB9	UQCRHL_56	0
Suicide	male	MDD	PFCB9	UQCRHL_56	0
Suicide	male	MDD	PFCB9	UQCRHL_56	1
Natural	male	CTRL	PFCB9	UQCRHL_56	4
Suicide	male	MDD	PFCB9	UQCRHL_56	0
Suicide	female	MDD	PFCB9	UQCRHL_56	1
Suicide	male	MDD	PFCB9	UQCRHL_56	1
Suicide	female	MDD	PFCB9	UQCRHL_56	6
Suicide	female	MDD	PFCB9	UQCRHL_56	3
Suicide	male	MDD	PFCB9	UQCRHL_56	0
Suicide	male	MDD	PFCB9	UQCRHL_56	0
Natural	male	CTRL	PFCB9	UQCRHL_56	1
Suicide	male	MDD	PFCB9	UQCRHL_56	3
Suicide	female	MDD	PFCB9	UQCRHL_56	2
Natural	male	CTRL	PFCB9	UQCRHL_56	2
Natural	male	CTRL	PFCB9	UQCRHL_56	4
Natural	female	CTRL	PFCB9	UQCRHL_56	5
Natural	male	MDD	PFCB9	UQCRHL_56	0
Natural	male	MDD	PFCB9	UQCRHL_56	4
Natural	male	MDD	PFCB9	UQCRHL_56	0
Suicide	male	MDD	PFCB9	UQCRHL_56	5
Natural	male	CTRL	PFCB9	UQCRHL_56	2
Natural	male	MDD	PFCB9	UQCRHL_56	2
Suicide	male	MDD	PFCB9	UQCRHL_56	1
Natural	female	CTRL	PFCB9	UQCRHL_56	1
Natural	male	CTRL	PFCB9	UQCRHL_56	2
Natural	male	CTRL	PFCB9	UQCRHL_56	0
Natural	male	MDD	PFCB9	UQCRHL_56	3
Natural	male	CTRL	PFCB9	UQCRHL_56	3
Natural	male	MDD	PFCB9	UQCRHL_56	3
Suicide	female	MDD	PFCB9	UQCRHL_56	5
Natural	female	MDD	PFCB9	UQCRHL_56	1
Suicide	male	MDD	PFCB9	UQCRHL_56	0
Suicide	male	MDD	PFCB9	UQCRHL_56	1
Natural	female	CTRL	PFCB9	UQCRHL_56	2
Natural	female	MDD	PFCB9	UQCRHL_56	3
Suicide	female	MDD	PFCB9	UQCRHL_56	1
Suicide	female	MDD	PFCB9	UQCRHL_56	2
Suicide	male	MDD	PFCB9	UQCRHL_56	5
Natural	female	MDD	PFCB9	UQCRHL_56	7
Natural	male	CTRL	PFCB9	UQCRHL_56	0
Natural	female	CTRL	PFCB9	UQCRHL_56	1
Natural	male	CTRL	OFC	UQCRHL_56	0
Natural	male	CTRL	OFC	UQCRHL_56	0
Suicide	male	CTRL	OFC	UQCRHL_56	1
Natural	male	CTRL	OFC	UQCRHL_56	0
Suicide	male	CTRL	OFC	UQCRHL_56	0
Suicide	male	MDD	OFC	UQCRHL_56	0
Suicide	male	CTRL	OFC	UQCRHL_56	0
Suicide	male	CTRL	OFC	UQCRHL_56	0
Suicide	male	MDD	OFC	UQCRHL_56	0
Suicide	male	MDD	OFC	UQCRHL_56	0
Suicide	female	MDD	OFC	UQCRHL_56	0
Suicide	male	MDD	OFC	UQCRHL_56	0
Suicide	male	MDD	OFC	UQCRHL_56	0
Suicide	female	MDD	OFC	UQCRHL_56	0
Suicide	female	MDD	OFC	UQCRHL_56	0
Suicide	female	CTRL	OFC	UQCRHL_56	0
Suicide	male	MDD	OFC	UQCRHL_56	1
Suicide	male	MDD	OFC	UQCRHL_56	0
Suicide	male	MDD	OFC	UQCRHL_56	0
Suicide	female	MDD	OFC	UQCRHL_56	0
Suicide	male	MDD	OFC	UQCRHL_56	0
Suicide	female	MDD	OFC	UQCRHL_56	0
Suicide	female	MDD	OFC	UQCRHL_56	0
Suicide	male	MDD	OFC	UQCRHL_56	1
Suicide	male	MDD	OFC	UQCRHL_56	0
Suicide	male	CTRL	OFC	UQCRHL_56	0
Suicide	female	MDD	OFC	UQCRHL_56	0
Natural	male	CTRL	OFC	UQCRHL_56	0
Suicide	female	MDD	OFC	UQCRHL_56	0
Suicide	male	MDD	OFC	UQCRHL_56	0
Natural	female	CTRL	OFC	UQCRHL_56	0
Suicide	female	MDD	OFC	UQCRHL_56	3
Suicide	male	CTRL	OFC	UQCRHL_56	1
Suicide	female	CTRL	OFC	UQCRHL_56	0
Suicide	female	MDD	OFC	UQCRHL_56	0
Natural	female	CTRL	OFC	UQCRHL_56	0
Suicide	female	MDD	OFC	UQCRHL_56	0
Suicide	female	MDD	OFC	UQCRHL_56	1
Suicide	female	CTRL	OFC	UQCRHL_56	0
Suicide	female	CTRL	OFC	UQCRHL_56	0
Natural	female	CTRL	OFC	UQCRHL_56	0
Suicide	female	MDD	OFC	UQCRHL_56	0
Suicide	female	CTRL	OFC	UQCRHL_56	0
Natural	male	CTRL	dlPFC	UQCRHL_56	0
Natural	male	CTRL	dlPFC	UQCRHL_56	0
Suicide	male	CTRL	dlPFC	UQCRHL_56	1
Natural	male	CTRL	dlPFC	UQCRHL_56	0
Suicide	male	CTRL	dlPFC	UQCRHL_56	1
Suicide	male	MDD	dlPFC	UQCRHL_56	1
Suicide	male	CTRL	dlPFC	UQCRHL_56	0
Suicide	male	CTRL	dlPFC	UQCRHL_56	0
Suicide	male	MDD	dlPFC	UQCRHL_56	1
Suicide	male	MDD	dlPFC	UQCRHL_56	0
Suicide	male	MDD	dlPFC	UQCRHL_56	3
Suicide	female	MDD	dlPFC	UQCRHL_56	0
Suicide	male	MDD	dlPFC	UQCRHL_56	0
Suicide	male	MDD	dlPFC	UQCRHL_56	0
Suicide	female	MDD	dlPFC	UQCRHL_56	0
Suicide	female	MDD	dlPFC	UQCRHL_56	1
Suicide	female	CTRL	dlPFC	UQCRHL_56	0
Suicide	male	MDD	dlPFC	UQCRHL_56	0
Suicide	male	MDD	dlPFC	UQCRHL_56	1
Suicide	male	MDD	dlPFC	UQCRHL_56	0
Suicide	female	MDD	dlPFC	UQCRHL_56	0
Suicide	male	MDD	dlPFC	UQCRHL_56	0
Suicide	female	MDD	dlPFC	UQCRHL_56	1
Suicide	female	MDD	dlPFC	UQCRHL_56	0
Suicide	male	MDD	dlPFC	UQCRHL_56	2
Suicide	male	MDD	dlPFC	UQCRHL_56	0
Suicide	male	CTRL	dlPFC	UQCRHL_56	0
Suicide	female	MDD	dlPFC	UQCRHL_56	1
Natural	male	CTRL	dlPFC	UQCRHL_56	0
Suicide	female	MDD	dlPFC	UQCRHL_56	0
Suicide	male	MDD	dlPFC	UQCRHL_56	0
Natural	female	CTRL	dlPFC	UQCRHL_56	0
Suicide	female	MDD	dlPFC	UQCRHL_56	0
Suicide	male	CTRL	dlPFC	UQCRHL_56	0
Suicide	female	CTRL	dlPFC	UQCRHL_56	1
Suicide	female	MDD	dlPFC	UQCRHL_56	0
Natural	female	CTRL	dlPFC	UQCRHL_56	0
Suicide	female	MDD	dlPFC	UQCRHL_56	1
Suicide	female	MDD	dlPFC	UQCRHL_56	0
Suicide	female	CTRL	dlPFC	UQCRHL_56	1
Suicide	female	CTRL	dlPFC	UQCRHL_56	0
Natural	female	CTRL	dlPFC	UQCRHL_56	0
Suicide	female	MDD	dlPFC	UQCRHL_56	0
Suicide	female	CTRL	dlPFC	UQCRHL_56	1
Natural	male	CTRL	Cg25	UQCRHL_56	2
Natural	male	CTRL	Cg25	UQCRHL_56	0
Suicide	male	CTRL	Cg25	UQCRHL_56	0
Suicide	female	MDD	Cg25	UQCRHL_56	0
Suicide	male	MDD	Cg25	UQCRHL_56	2
Suicide	female	MDD	Cg25	UQCRHL_56	0
Suicide	female	MDD	Cg25	UQCRHL_56	1
Suicide	male	MDD	Cg25	UQCRHL_56	0
Suicide	male	MDD	Cg25	UQCRHL_56	1
Suicide	male	CTRL	Cg25	UQCRHL_56	0
Suicide	female	MDD	Cg25	UQCRHL_56	0
Natural	male	CTRL	Cg25	UQCRHL_56	0
Suicide	female	MDD	Cg25	UQCRHL_56	1
Suicide	female	MDD	Cg25	UQCRHL_56	0
Suicide	female	CTRL	Cg25	UQCRHL_56	0
Suicide	female	MDD	Cg25	UQCRHL_56	0
Natural	female	CTRL	Cg25	UQCRHL_56	1
Suicide	female	MDD	Cg25	UQCRHL_56	0
Suicide	female	MDD	Cg25	UQCRHL_56	0
Suicide	female	CTRL	Cg25	UQCRHL_56	1
Suicide	female	CTRL	Cg25	UQCRHL_56	0
Natural	female	CTRL	Cg25	UQCRHL_56	0
Suicide	female	MDD	Cg25	UQCRHL_56	0
Suicide	female	CTRL	Cg25	UQCRHL_56	0
Natural	male	CTRL	aINS	UQCRHL_56	1
Natural	male	CTRL	aINS	UQCRHL_56	0
Suicide	male	CTRL	aINS	UQCRHL_56	0
Natural	male	CTRL	aINS	UQCRHL_56	0
Suicide	male	CTRL	aINS	UQCRHL_56	0
Suicide	male	MDD	aINS	UQCRHL_56	0
Suicide	male	CTRL	aINS	UQCRHL_56	0
Suicide	male	CTRL	aINS	UQCRHL_56	1
Suicide	male	MDD	aINS	UQCRHL_56	0
Suicide	male	MDD	aINS	UQCRHL_56	0
Suicide	male	MDD	aINS	UQCRHL_56	0
Suicide	female	MDD	aINS	UQCRHL_56	0
Suicide	male	MDD	aINS	UQCRHL_56	0
Suicide	male	MDD	aINS	UQCRHL_56	0
Suicide	female	MDD	aINS	UQCRHL_56	0
Suicide	female	MDD	aINS	UQCRHL_56	0
Suicide	female	CTRL	aINS	UQCRHL_56	1
Suicide	male	MDD	aINS	UQCRHL_56	2
Suicide	male	MDD	aINS	UQCRHL_56	0
Suicide	male	MDD	aINS	UQCRHL_56	0
Suicide	female	MDD	aINS	UQCRHL_56	0
Suicide	male	MDD	aINS	UQCRHL_56	0
Suicide	female	MDD	aINS	UQCRHL_56	0
Suicide	female	MDD	aINS	UQCRHL_56	0
Suicide	male	MDD	aINS	UQCRHL_56	1
Suicide	male	MDD	aINS	UQCRHL_56	2
Suicide	male	CTRL	aINS	UQCRHL_56	0
Suicide	female	MDD	aINS	UQCRHL_56	2
Natural	male	CTRL	aINS	UQCRHL_56	0
Suicide	female	MDD	aINS	UQCRHL_56	1
Suicide	male	MDD	aINS	UQCRHL_56	0
Natural	female	CTRL	aINS	UQCRHL_56	0
Suicide	female	MDD	aINS	UQCRHL_56	0
Suicide	male	CTRL	aINS	UQCRHL_56	0
Suicide	female	CTRL	aINS	UQCRHL_56	0
Suicide	female	MDD	aINS	UQCRHL_56	0
Natural	female	CTRL	aINS	UQCRHL_56	1
Suicide	female	MDD	aINS	UQCRHL_56	1
Suicide	female	MDD	aINS	UQCRHL_56	1
Suicide	female	CTRL	aINS	UQCRHL_56	1
Suicide	female	CTRL	aINS	UQCRHL_56	0
Natural	female	CTRL	aINS	UQCRHL_56	0
Suicide	female	MDD	aINS	UQCRHL_56	1
Suicide	female	CTRL	aINS	UQCRHL_56	0
Natural	male	CTRL	Nac	UQCRHL_56	0
Natural	male	CTRL	Nac	UQCRHL_56	0
Suicide	male	CTRL	Nac	UQCRHL_56	1
Natural	male	CTRL	Nac	UQCRHL_56	0
Suicide	male	CTRL	Nac	UQCRHL_56	1
Suicide	male	MDD	Nac	UQCRHL_56	3
Suicide	male	CTRL	Nac	UQCRHL_56	0
Suicide	male	CTRL	Nac	UQCRHL_56	0
Suicide	male	MDD	Nac	UQCRHL_56	0
Suicide	male	MDD	Nac	UQCRHL_56	0
Suicide	male	MDD	Nac	UQCRHL_56	1
Suicide	female	MDD	Nac	UQCRHL_56	0
Suicide	male	MDD	Nac	UQCRHL_56	0
Suicide	male	MDD	Nac	UQCRHL_56	0
Suicide	female	MDD	Nac	UQCRHL_56	1
Suicide	female	MDD	Nac	UQCRHL_56	1
Suicide	female	CTRL	Nac	UQCRHL_56	0
Suicide	male	MDD	Nac	UQCRHL_56	0
Suicide	male	MDD	Nac	UQCRHL_56	3
Suicide	male	MDD	Nac	UQCRHL_56	1
Suicide	female	MDD	Nac	UQCRHL_56	3
Suicide	male	MDD	Nac	UQCRHL_56	1
Suicide	female	MDD	Nac	UQCRHL_56	1
Suicide	female	MDD	Nac	UQCRHL_56	3
Suicide	male	MDD	Nac	UQCRHL_56	0
Suicide	male	MDD	Nac	UQCRHL_56	0
Suicide	female	MDD	Nac	UQCRHL_56	1
Natural	female	CTRL	Nac	UQCRHL_56	0
Suicide	female	MDD	Nac	UQCRHL_56	0
Suicide	female	MDD	Nac	UQCRHL_56	2
Suicide	female	CTRL	Nac	UQCRHL_56	0
Suicide	female	CTRL	Nac	UQCRHL_56	0
Natural	female	CTRL	Nac	UQCRHL_56	0
Suicide	female	MDD	Nac	UQCRHL_56	0
Suicide	female	CTRL	Nac	UQCRHL_56	0
Suicide	male	CTRL	Sub	UQCRHL_56	1
Suicide	male	CTRL	Sub	UQCRHL_56	0
Suicide	male	CTRL	Sub	UQCRHL_56	1
Suicide	male	CTRL	Sub	UQCRHL_56	3
Suicide	male	MDD	Sub	UQCRHL_56	0
Suicide	male	CTRL	Sub	UQCRHL_56	0
Suicide	male	CTRL	Sub	UQCRHL_56	0
Suicide	male	MDD	Sub	UQCRHL_56	0
Suicide	male	MDD	Sub	UQCRHL_56	0
Suicide	male	MDD	Sub	UQCRHL_56	0
Suicide	male	MDD	Sub	UQCRHL_56	0
Suicide	female	MDD	Sub	UQCRHL_56	0
Suicide	female	MDD	Sub	UQCRHL_56	1
Suicide	female	CTRL	Sub	UQCRHL_56	0
Suicide	male	MDD	Sub	UQCRHL_56	0
Suicide	male	MDD	Sub	UQCRHL_56	1
Suicide	male	MDD	Sub	UQCRHL_56	0
Suicide	female	MDD	Sub	UQCRHL_56	1
Suicide	male	MDD	Sub	UQCRHL_56	1
Suicide	female	MDD	Sub	UQCRHL_56	0
Suicide	female	MDD	Sub	UQCRHL_56	0
Suicide	male	MDD	Sub	UQCRHL_56	1
Suicide	male	MDD	Sub	UQCRHL_56	1
Suicide	male	CTRL	Sub	UQCRHL_56	0
Suicide	female	MDD	Sub	UQCRHL_56	0
Natural	male	CTRL	Sub	UQCRHL_56	0
Suicide	female	MDD	Sub	UQCRHL_56	1
Suicide	male	MDD	Sub	UQCRHL_56	0
Natural	female	CTRL	Sub	UQCRHL_56	0
Suicide	female	MDD	Sub	UQCRHL_56	1
Suicide	male	CTRL	Sub	UQCRHL_56	0
Suicide	female	CTRL	Sub	UQCRHL_56	1
Suicide	female	MDD	Sub	UQCRHL_56	0
Suicide	female	MDD	Sub	UQCRHL_56	2
Suicide	female	MDD	Sub	UQCRHL_56	0
Suicide	female	CTRL	Sub	UQCRHL_56	0
Suicide	female	CTRL	Sub	UQCRHL_56	1
Natural	female	CTRL	Sub	UQCRHL_56	1
Suicide	female	MDD	Sub	UQCRHL_56	2
Suicide	female	CTRL	Sub	UQCRHL_56	1
Suicide	male	MDD	Nac	UQCRHL_56	0
Suicide	male	MDD	Nac	UQCRHL_56	3
Suicide	male	CTRL	Nac	UQCRHL_56	33
Suicide	female	MDD	Nac	UQCRHL_56	24
Natural	male	CTRL	Nac	UQCRHL_56	5
Suicide	female	MDD	Nac	UQCRHL_56	17
Suicide	male	MDD	Nac	UQCRHL_56	16
Natural	female	CTRL	Nac	UQCRHL_56	15
Suicide	female	MDD	Nac	UQCRHL_56	26
Suicide	male	CTRL	Nac	UQCRHL_56	23
Suicide	female	CTRL	Nac	UQCRHL_56	13
Natural	male	CTRL	PFCB9	USO1_8	39
Natural	female	CTRL	PFCB9	USO1_8	55
Natural	male	CTRL	PFCB9	USO1_8	29
Natural	male	CTRL	PFCB9	USO1_8	116
Natural	male	CTRL	PFCB9	USO1_8	30
Natural	male	CTRL	PFCB9	USO1_8	24
Natural	male	CTRL	PFCB9	USO1_8	63
Suicide	female	MDD	PFCB9	USO1_8	26
Natural	male	CTRL	PFCB9	USO1_8	20
Suicide	male	MDD	PFCB9	USO1_8	16
Suicide	male	MDD	PFCB9	USO1_8	52
Natural	male	CTRL	PFCB9	USO1_8	105
Suicide	male	MDD	PFCB9	USO1_8	23
Suicide	female	MDD	PFCB9	USO1_8	58
Suicide	male	MDD	PFCB9	USO1_8	48
Suicide	female	MDD	PFCB9	USO1_8	67
Suicide	female	MDD	PFCB9	USO1_8	43
Suicide	male	MDD	PFCB9	USO1_8	39
Suicide	male	MDD	PFCB9	USO1_8	22
Natural	male	CTRL	PFCB9	USO1_8	43
Suicide	male	MDD	PFCB9	USO1_8	42
Suicide	female	MDD	PFCB9	USO1_8	22
Natural	male	CTRL	PFCB9	USO1_8	93
Natural	male	CTRL	PFCB9	USO1_8	45
Natural	female	CTRL	PFCB9	USO1_8	34
Natural	male	MDD	PFCB9	USO1_8	60
Natural	male	MDD	PFCB9	USO1_8	70
Natural	male	MDD	PFCB9	USO1_8	46
Suicide	male	MDD	PFCB9	USO1_8	50
Natural	male	CTRL	PFCB9	USO1_8	24
Natural	male	MDD	PFCB9	USO1_8	85
Suicide	male	MDD	PFCB9	USO1_8	95
Natural	female	CTRL	PFCB9	USO1_8	71
Natural	male	CTRL	PFCB9	USO1_8	101
Natural	male	CTRL	PFCB9	USO1_8	63
Natural	male	MDD	PFCB9	USO1_8	60
Natural	male	CTRL	PFCB9	USO1_8	90
Natural	male	MDD	PFCB9	USO1_8	23
Suicide	female	MDD	PFCB9	USO1_8	53
Natural	female	MDD	PFCB9	USO1_8	29
Suicide	male	MDD	PFCB9	USO1_8	29
Suicide	male	MDD	PFCB9	USO1_8	80
Natural	female	CTRL	PFCB9	USO1_8	36
Natural	female	MDD	PFCB9	USO1_8	62
Suicide	female	MDD	PFCB9	USO1_8	31
Suicide	female	MDD	PFCB9	USO1_8	104
Suicide	male	MDD	PFCB9	USO1_8	86
Natural	female	MDD	PFCB9	USO1_8	87
Natural	male	CTRL	PFCB9	USO1_8	64
Natural	female	CTRL	PFCB9	USO1_8	42
Natural	male	CTRL	OFC	USO1_8	12
Natural	male	CTRL	OFC	USO1_8	6
Suicide	male	CTRL	OFC	USO1_8	10
Natural	male	CTRL	OFC	USO1_8	11
Suicide	male	CTRL	OFC	USO1_8	8
Suicide	male	MDD	OFC	USO1_8	5
Suicide	male	CTRL	OFC	USO1_8	15
Suicide	male	CTRL	OFC	USO1_8	5
Suicide	male	MDD	OFC	USO1_8	2
Suicide	male	MDD	OFC	USO1_8	3
Suicide	female	MDD	OFC	USO1_8	0
Suicide	male	MDD	OFC	USO1_8	5
Suicide	male	MDD	OFC	USO1_8	3
Suicide	female	MDD	OFC	USO1_8	12
Suicide	female	MDD	OFC	USO1_8	10
Suicide	female	CTRL	OFC	USO1_8	9
Suicide	male	MDD	OFC	USO1_8	5
Suicide	male	MDD	OFC	USO1_8	18
Suicide	male	MDD	OFC	USO1_8	30
Suicide	female	MDD	OFC	USO1_8	17
Suicide	male	MDD	OFC	USO1_8	13
Suicide	female	MDD	OFC	USO1_8	13
Suicide	female	MDD	OFC	USO1_8	19
Suicide	male	MDD	OFC	USO1_8	16
Suicide	male	MDD	OFC	USO1_8	2
Suicide	male	CTRL	OFC	USO1_8	7
Suicide	female	MDD	OFC	USO1_8	22
Natural	male	CTRL	OFC	USO1_8	4
Suicide	female	MDD	OFC	USO1_8	10
Suicide	male	MDD	OFC	USO1_8	8
Natural	female	CTRL	OFC	USO1_8	3
Suicide	female	MDD	OFC	USO1_8	2
Suicide	male	CTRL	OFC	USO1_8	13
Suicide	female	CTRL	OFC	USO1_8	3
Suicide	female	MDD	OFC	USO1_8	5
Natural	female	CTRL	OFC	USO1_8	11
Suicide	female	MDD	OFC	USO1_8	9
Suicide	female	MDD	OFC	USO1_8	2
Suicide	female	CTRL	OFC	USO1_8	5
Suicide	female	CTRL	OFC	USO1_8	2
Natural	female	CTRL	OFC	USO1_8	9
Suicide	female	MDD	OFC	USO1_8	7
Suicide	female	CTRL	OFC	USO1_8	7
Natural	male	CTRL	dlPFC	USO1_8	17
Natural	male	CTRL	dlPFC	USO1_8	14
Suicide	male	CTRL	dlPFC	USO1_8	14
Natural	male	CTRL	dlPFC	USO1_8	15
Suicide	male	CTRL	dlPFC	USO1_8	5
Suicide	male	MDD	dlPFC	USO1_8	17
Suicide	male	CTRL	dlPFC	USO1_8	13
Suicide	male	CTRL	dlPFC	USO1_8	12
Suicide	male	MDD	dlPFC	USO1_8	23
Suicide	male	MDD	dlPFC	USO1_8	9
Suicide	male	MDD	dlPFC	USO1_8	5
Suicide	female	MDD	dlPFC	USO1_8	8
Suicide	male	MDD	dlPFC	USO1_8	4
Suicide	male	MDD	dlPFC	USO1_8	15
Suicide	female	MDD	dlPFC	USO1_8	7
Suicide	female	MDD	dlPFC	USO1_8	29
Suicide	female	CTRL	dlPFC	USO1_8	19
Suicide	male	MDD	dlPFC	USO1_8	19
Suicide	male	MDD	dlPFC	USO1_8	10
Suicide	male	MDD	dlPFC	USO1_8	19
Suicide	female	MDD	dlPFC	USO1_8	34
Suicide	male	MDD	dlPFC	USO1_8	12
Suicide	female	MDD	dlPFC	USO1_8	4
Suicide	female	MDD	dlPFC	USO1_8	19
Suicide	male	MDD	dlPFC	USO1_8	20
Suicide	male	MDD	dlPFC	USO1_8	29
Suicide	male	CTRL	dlPFC	USO1_8	12
Suicide	female	MDD	dlPFC	USO1_8	16
Natural	male	CTRL	dlPFC	USO1_8	18
Suicide	female	MDD	dlPFC	USO1_8	23
Suicide	male	MDD	dlPFC	USO1_8	14
Natural	female	CTRL	dlPFC	USO1_8	3
Suicide	female	MDD	dlPFC	USO1_8	33
Suicide	male	CTRL	dlPFC	USO1_8	19
Suicide	female	CTRL	dlPFC	USO1_8	19
Suicide	female	MDD	dlPFC	USO1_8	18
Natural	female	CTRL	dlPFC	USO1_8	10
Suicide	female	MDD	dlPFC	USO1_8	23
Suicide	female	MDD	dlPFC	USO1_8	17
Suicide	female	CTRL	dlPFC	USO1_8	21
Suicide	female	CTRL	dlPFC	USO1_8	10
Natural	female	CTRL	dlPFC	USO1_8	20
Suicide	female	MDD	dlPFC	USO1_8	22
Suicide	female	CTRL	dlPFC	USO1_8	25
Natural	male	CTRL	Cg25	USO1_8	19
Natural	male	CTRL	Cg25	USO1_8	12
Suicide	male	CTRL	Cg25	USO1_8	6
Suicide	female	MDD	Cg25	USO1_8	8
Suicide	male	MDD	Cg25	USO1_8	8
Suicide	female	MDD	Cg25	USO1_8	1
Suicide	female	MDD	Cg25	USO1_8	5
Suicide	male	MDD	Cg25	USO1_8	8
Suicide	male	MDD	Cg25	USO1_8	9
Suicide	male	CTRL	Cg25	USO1_8	4
Suicide	female	MDD	Cg25	USO1_8	7
Natural	male	CTRL	Cg25	USO1_8	9
Suicide	female	MDD	Cg25	USO1_8	8
Suicide	female	MDD	Cg25	USO1_8	13
Suicide	female	CTRL	Cg25	USO1_8	9
Suicide	female	MDD	Cg25	USO1_8	11
Natural	female	CTRL	Cg25	USO1_8	6
Suicide	female	MDD	Cg25	USO1_8	12
Suicide	female	MDD	Cg25	USO1_8	7
Suicide	female	CTRL	Cg25	USO1_8	9
Suicide	female	CTRL	Cg25	USO1_8	1
Natural	female	CTRL	Cg25	USO1_8	8
Suicide	female	MDD	Cg25	USO1_8	12
Suicide	female	CTRL	Cg25	USO1_8	16
Natural	male	CTRL	aINS	USO1_8	16
Natural	male	CTRL	aINS	USO1_8	17
Suicide	male	CTRL	aINS	USO1_8	13
Natural	male	CTRL	aINS	USO1_8	13
Suicide	male	CTRL	aINS	USO1_8	5
Suicide	male	MDD	aINS	USO1_8	16
Suicide	male	CTRL	aINS	USO1_8	16
Suicide	male	CTRL	aINS	USO1_8	17
Suicide	male	MDD	aINS	USO1_8	15
Suicide	male	MDD	aINS	USO1_8	3
Suicide	male	MDD	aINS	USO1_8	12
Suicide	female	MDD	aINS	USO1_8	8
Suicide	male	MDD	aINS	USO1_8	9
Suicide	male	MDD	aINS	USO1_8	13
Suicide	female	MDD	aINS	USO1_8	3
Suicide	female	MDD	aINS	USO1_8	6
Suicide	female	CTRL	aINS	USO1_8	10
Suicide	male	MDD	aINS	USO1_8	27
Suicide	male	MDD	aINS	USO1_8	15
Suicide	male	MDD	aINS	USO1_8	14
Suicide	female	MDD	aINS	USO1_8	9
Suicide	male	MDD	aINS	USO1_8	1
Suicide	female	MDD	aINS	USO1_8	8
Suicide	female	MDD	aINS	USO1_8	14
Suicide	male	MDD	aINS	USO1_8	1
Suicide	male	MDD	aINS	USO1_8	10
Suicide	male	CTRL	aINS	USO1_8	8
Suicide	female	MDD	aINS	USO1_8	7
Natural	male	CTRL	aINS	USO1_8	2
Suicide	female	MDD	aINS	USO1_8	5
Suicide	male	MDD	aINS	USO1_8	18
Natural	female	CTRL	aINS	USO1_8	0
Suicide	female	MDD	aINS	USO1_8	23
Suicide	male	CTRL	aINS	USO1_8	10
Suicide	female	CTRL	aINS	USO1_8	4
Suicide	female	MDD	aINS	USO1_8	11
Natural	female	CTRL	aINS	USO1_8	9
Suicide	female	MDD	aINS	USO1_8	12
Suicide	female	MDD	aINS	USO1_8	16
Suicide	female	CTRL	aINS	USO1_8	32
Suicide	female	CTRL	aINS	USO1_8	11
Natural	female	CTRL	aINS	USO1_8	9
Suicide	female	MDD	aINS	USO1_8	27
Suicide	female	CTRL	aINS	USO1_8	17
Natural	male	CTRL	Nac	USO1_8	11
Natural	male	CTRL	Nac	USO1_8	9
Suicide	male	CTRL	Nac	USO1_8	6
Natural	male	CTRL	Nac	USO1_8	19
Suicide	male	CTRL	Nac	USO1_8	10
Suicide	male	MDD	Nac	USO1_8	16
Suicide	male	CTRL	Nac	USO1_8	16
Suicide	male	CTRL	Nac	USO1_8	10
Suicide	male	MDD	Nac	USO1_8	12
Suicide	male	MDD	Nac	USO1_8	9
Suicide	male	MDD	Nac	USO1_8	10
Suicide	female	MDD	Nac	USO1_8	10
Suicide	male	MDD	Nac	USO1_8	8
Suicide	male	MDD	Nac	USO1_8	10
Suicide	female	MDD	Nac	USO1_8	15
Suicide	female	MDD	Nac	USO1_8	20
Suicide	female	CTRL	Nac	USO1_8	23
Suicide	male	MDD	Nac	USO1_8	24
Suicide	male	MDD	Nac	USO1_8	10
Suicide	male	MDD	Nac	USO1_8	10
Suicide	female	MDD	Nac	USO1_8	12
Suicide	male	MDD	Nac	USO1_8	15
Suicide	female	MDD	Nac	USO1_8	18
Suicide	female	MDD	Nac	USO1_8	21
Suicide	male	MDD	Nac	USO1_8	24
Suicide	male	MDD	Nac	USO1_8	7
Suicide	female	MDD	Nac	USO1_8	9
Natural	female	CTRL	Nac	USO1_8	13
Suicide	female	MDD	Nac	USO1_8	15
Suicide	female	MDD	Nac	USO1_8	26
Suicide	female	CTRL	Nac	USO1_8	25
Suicide	female	CTRL	Nac	USO1_8	26
Natural	female	CTRL	Nac	USO1_8	14
Suicide	female	MDD	Nac	USO1_8	20
Suicide	female	CTRL	Nac	USO1_8	13
Suicide	male	CTRL	Sub	USO1_8	22
Suicide	male	CTRL	Sub	USO1_8	14
Suicide	male	CTRL	Sub	USO1_8	17
Suicide	male	CTRL	Sub	USO1_8	11
Suicide	male	MDD	Sub	USO1_8	20
Suicide	male	CTRL	Sub	USO1_8	12
Suicide	male	CTRL	Sub	USO1_8	12
Suicide	male	MDD	Sub	USO1_8	17
Suicide	male	MDD	Sub	USO1_8	3
Suicide	male	MDD	Sub	USO1_8	16
Suicide	male	MDD	Sub	USO1_8	10
Suicide	female	MDD	Sub	USO1_8	24
Suicide	female	MDD	Sub	USO1_8	22
Suicide	female	CTRL	Sub	USO1_8	9
Suicide	male	MDD	Sub	USO1_8	11
Suicide	male	MDD	Sub	USO1_8	16
Suicide	male	MDD	Sub	USO1_8	14
Suicide	female	MDD	Sub	USO1_8	17
Suicide	male	MDD	Sub	USO1_8	18
Suicide	female	MDD	Sub	USO1_8	3
Suicide	female	MDD	Sub	USO1_8	10
Suicide	male	MDD	Sub	USO1_8	7
Suicide	male	MDD	Sub	USO1_8	7
Suicide	male	CTRL	Sub	USO1_8	4
Suicide	female	MDD	Sub	USO1_8	11
Natural	male	CTRL	Sub	USO1_8	12
Suicide	female	MDD	Sub	USO1_8	9
Suicide	male	MDD	Sub	USO1_8	10
Natural	female	CTRL	Sub	USO1_8	9
Suicide	female	MDD	Sub	USO1_8	17
Suicide	male	CTRL	Sub	USO1_8	11
Suicide	female	CTRL	Sub	USO1_8	6
Suicide	female	MDD	Sub	USO1_8	3
Suicide	female	MDD	Sub	USO1_8	21
Suicide	female	MDD	Sub	USO1_8	20
Suicide	female	CTRL	Sub	USO1_8	13
Suicide	female	CTRL	Sub	USO1_8	11
Natural	female	CTRL	Sub	USO1_8	16
Suicide	female	MDD	Sub	USO1_8	87
Suicide	female	CTRL	Sub	USO1_8	21
Suicide	male	MDD	Nac	USO1_8	12
Suicide	male	MDD	Nac	USO1_8	16
Suicide	male	CTRL	Nac	USO1_8	17
Suicide	female	MDD	Nac	USO1_8	21
Natural	male	CTRL	Nac	USO1_8	14
Suicide	female	MDD	Nac	USO1_8	19
Suicide	male	MDD	Nac	USO1_8	22
Natural	female	CTRL	Nac	USO1_8	13
Suicide	female	MDD	Nac	USO1_8	18
Suicide	male	CTRL	Nac	USO1_8	15
Suicide	female	CTRL	Nac	USO1_8	14
Natural	male	CTRL	PFCB9	VWF_1381	7
Natural	female	CTRL	PFCB9	VWF_1381	6
Natural	male	CTRL	PFCB9	VWF_1381	11
Natural	male	CTRL	PFCB9	VWF_1381	25
Natural	male	CTRL	PFCB9	VWF_1381	6
Natural	male	CTRL	PFCB9	VWF_1381	4
Natural	male	CTRL	PFCB9	VWF_1381	5
Suicide	female	MDD	PFCB9	VWF_1381	4
Natural	male	CTRL	PFCB9	VWF_1381	2
Suicide	male	MDD	PFCB9	VWF_1381	3
Suicide	male	MDD	PFCB9	VWF_1381	8
Natural	male	CTRL	PFCB9	VWF_1381	12
Suicide	male	MDD	PFCB9	VWF_1381	3
Suicide	female	MDD	PFCB9	VWF_1381	11
Suicide	male	MDD	PFCB9	VWF_1381	22
Suicide	female	MDD	PFCB9	VWF_1381	29
Suicide	female	MDD	PFCB9	VWF_1381	11
Suicide	male	MDD	PFCB9	VWF_1381	6
Suicide	male	MDD	PFCB9	VWF_1381	10
Natural	male	CTRL	PFCB9	VWF_1381	20
Suicide	male	MDD	PFCB9	VWF_1381	4
Suicide	female	MDD	PFCB9	VWF_1381	10
Natural	male	CTRL	PFCB9	VWF_1381	14
Natural	male	CTRL	PFCB9	VWF_1381	35
Natural	female	CTRL	PFCB9	VWF_1381	5
Natural	male	MDD	PFCB9	VWF_1381	14
Natural	male	MDD	PFCB9	VWF_1381	16
Natural	male	MDD	PFCB9	VWF_1381	12
Suicide	male	MDD	PFCB9	VWF_1381	17
Natural	male	CTRL	PFCB9	VWF_1381	32
Natural	male	MDD	PFCB9	VWF_1381	10
Suicide	male	MDD	PFCB9	VWF_1381	24
Natural	female	CTRL	PFCB9	VWF_1381	21
Natural	male	CTRL	PFCB9	VWF_1381	22
Natural	male	CTRL	PFCB9	VWF_1381	21
Natural	male	MDD	PFCB9	VWF_1381	29
Natural	male	CTRL	PFCB9	VWF_1381	15
Natural	male	MDD	PFCB9	VWF_1381	35
Suicide	female	MDD	PFCB9	VWF_1381	21
Natural	female	MDD	PFCB9	VWF_1381	100
Suicide	male	MDD	PFCB9	VWF_1381	6
Suicide	male	MDD	PFCB9	VWF_1381	24
Natural	female	CTRL	PFCB9	VWF_1381	59
Natural	female	MDD	PFCB9	VWF_1381	19
Suicide	female	MDD	PFCB9	VWF_1381	19
Suicide	female	MDD	PFCB9	VWF_1381	15
Suicide	male	MDD	PFCB9	VWF_1381	24
Natural	female	MDD	PFCB9	VWF_1381	34
Natural	male	CTRL	PFCB9	VWF_1381	24
Natural	female	CTRL	PFCB9	VWF_1381	17
Natural	male	CTRL	OFC	VWF_1381	2
Natural	male	CTRL	OFC	VWF_1381	6
Suicide	male	CTRL	OFC	VWF_1381	0
Natural	male	CTRL	OFC	VWF_1381	11
Suicide	male	CTRL	OFC	VWF_1381	5
Suicide	male	MDD	OFC	VWF_1381	4
Suicide	male	CTRL	OFC	VWF_1381	6
Suicide	male	CTRL	OFC	VWF_1381	0
Suicide	male	MDD	OFC	VWF_1381	3
Suicide	male	MDD	OFC	VWF_1381	9
Suicide	female	MDD	OFC	VWF_1381	4
Suicide	male	MDD	OFC	VWF_1381	4
Suicide	male	MDD	OFC	VWF_1381	3
Suicide	female	MDD	OFC	VWF_1381	5
Suicide	female	MDD	OFC	VWF_1381	6
Suicide	female	CTRL	OFC	VWF_1381	3
Suicide	male	MDD	OFC	VWF_1381	10
Suicide	male	MDD	OFC	VWF_1381	3
Suicide	male	MDD	OFC	VWF_1381	19
Suicide	female	MDD	OFC	VWF_1381	7
Suicide	male	MDD	OFC	VWF_1381	8
Suicide	female	MDD	OFC	VWF_1381	8
Suicide	female	MDD	OFC	VWF_1381	2
Suicide	male	MDD	OFC	VWF_1381	2
Suicide	male	MDD	OFC	VWF_1381	4
Suicide	male	CTRL	OFC	VWF_1381	7
Suicide	female	MDD	OFC	VWF_1381	0
Natural	male	CTRL	OFC	VWF_1381	0
Suicide	female	MDD	OFC	VWF_1381	9
Suicide	male	MDD	OFC	VWF_1381	3
Natural	female	CTRL	OFC	VWF_1381	2
Suicide	female	MDD	OFC	VWF_1381	2
Suicide	male	CTRL	OFC	VWF_1381	3
Suicide	female	CTRL	OFC	VWF_1381	0
Suicide	female	MDD	OFC	VWF_1381	2
Natural	female	CTRL	OFC	VWF_1381	5
Suicide	female	MDD	OFC	VWF_1381	0
Suicide	female	MDD	OFC	VWF_1381	1
Suicide	female	CTRL	OFC	VWF_1381	4
Suicide	female	CTRL	OFC	VWF_1381	1
Natural	female	CTRL	OFC	VWF_1381	1
Suicide	female	MDD	OFC	VWF_1381	5
Suicide	female	CTRL	OFC	VWF_1381	2
Natural	male	CTRL	dlPFC	VWF_1381	0
Natural	male	CTRL	dlPFC	VWF_1381	2
Suicide	male	CTRL	dlPFC	VWF_1381	5
Natural	male	CTRL	dlPFC	VWF_1381	3
Suicide	male	CTRL	dlPFC	VWF_1381	2
Suicide	male	MDD	dlPFC	VWF_1381	8
Suicide	male	CTRL	dlPFC	VWF_1381	7
Suicide	male	CTRL	dlPFC	VWF_1381	2
Suicide	male	MDD	dlPFC	VWF_1381	6
Suicide	male	MDD	dlPFC	VWF_1381	12
Suicide	male	MDD	dlPFC	VWF_1381	2
Suicide	female	MDD	dlPFC	VWF_1381	1
Suicide	male	MDD	dlPFC	VWF_1381	7
Suicide	male	MDD	dlPFC	VWF_1381	1
Suicide	female	MDD	dlPFC	VWF_1381	0
Suicide	female	MDD	dlPFC	VWF_1381	18
Suicide	female	CTRL	dlPFC	VWF_1381	7
Suicide	male	MDD	dlPFC	VWF_1381	8
Suicide	male	MDD	dlPFC	VWF_1381	8
Suicide	male	MDD	dlPFC	VWF_1381	10
Suicide	female	MDD	dlPFC	VWF_1381	4
Suicide	male	MDD	dlPFC	VWF_1381	5
Suicide	female	MDD	dlPFC	VWF_1381	2
Suicide	female	MDD	dlPFC	VWF_1381	13
Suicide	male	MDD	dlPFC	VWF_1381	4
Suicide	male	MDD	dlPFC	VWF_1381	11
Suicide	male	CTRL	dlPFC	VWF_1381	2
Suicide	female	MDD	dlPFC	VWF_1381	11
Natural	male	CTRL	dlPFC	VWF_1381	10
Suicide	female	MDD	dlPFC	VWF_1381	8
Suicide	male	MDD	dlPFC	VWF_1381	9
Natural	female	CTRL	dlPFC	VWF_1381	14
Suicide	female	MDD	dlPFC	VWF_1381	3
Suicide	male	CTRL	dlPFC	VWF_1381	2
Suicide	female	CTRL	dlPFC	VWF_1381	4
Suicide	female	MDD	dlPFC	VWF_1381	6
Natural	female	CTRL	dlPFC	VWF_1381	7
Suicide	female	MDD	dlPFC	VWF_1381	4
Suicide	female	MDD	dlPFC	VWF_1381	8
Suicide	female	CTRL	dlPFC	VWF_1381	5
Suicide	female	CTRL	dlPFC	VWF_1381	2
Natural	female	CTRL	dlPFC	VWF_1381	7
Suicide	female	MDD	dlPFC	VWF_1381	7
Suicide	female	CTRL	dlPFC	VWF_1381	5
Natural	male	CTRL	Cg25	VWF_1381	3
Natural	male	CTRL	Cg25	VWF_1381	3
Suicide	male	CTRL	Cg25	VWF_1381	5
Suicide	female	MDD	Cg25	VWF_1381	5
Suicide	male	MDD	Cg25	VWF_1381	10
Suicide	female	MDD	Cg25	VWF_1381	5
Suicide	female	MDD	Cg25	VWF_1381	10
Suicide	male	MDD	Cg25	VWF_1381	11
Suicide	male	MDD	Cg25	VWF_1381	4
Suicide	male	CTRL	Cg25	VWF_1381	4
Suicide	female	MDD	Cg25	VWF_1381	3
Natural	male	CTRL	Cg25	VWF_1381	6
Suicide	female	MDD	Cg25	VWF_1381	4
Suicide	female	MDD	Cg25	VWF_1381	2
Suicide	female	CTRL	Cg25	VWF_1381	4
Suicide	female	MDD	Cg25	VWF_1381	1
Natural	female	CTRL	Cg25	VWF_1381	10
Suicide	female	MDD	Cg25	VWF_1381	7
Suicide	female	MDD	Cg25	VWF_1381	5
Suicide	female	CTRL	Cg25	VWF_1381	6
Suicide	female	CTRL	Cg25	VWF_1381	12
Natural	female	CTRL	Cg25	VWF_1381	3
Suicide	female	MDD	Cg25	VWF_1381	3
Suicide	female	CTRL	Cg25	VWF_1381	3
Natural	male	CTRL	aINS	VWF_1381	3
Natural	male	CTRL	aINS	VWF_1381	4
Suicide	male	CTRL	aINS	VWF_1381	2
Natural	male	CTRL	aINS	VWF_1381	4
Suicide	male	CTRL	aINS	VWF_1381	5
Suicide	male	MDD	aINS	VWF_1381	2
Suicide	male	CTRL	aINS	VWF_1381	2
Suicide	male	CTRL	aINS	VWF_1381	2
Suicide	male	MDD	aINS	VWF_1381	9
Suicide	male	MDD	aINS	VWF_1381	11
Suicide	male	MDD	aINS	VWF_1381	14
Suicide	female	MDD	aINS	VWF_1381	2
Suicide	male	MDD	aINS	VWF_1381	6
Suicide	male	MDD	aINS	VWF_1381	2
Suicide	female	MDD	aINS	VWF_1381	1
Suicide	female	MDD	aINS	VWF_1381	5
Suicide	female	CTRL	aINS	VWF_1381	6
Suicide	male	MDD	aINS	VWF_1381	17
Suicide	male	MDD	aINS	VWF_1381	8
Suicide	male	MDD	aINS	VWF_1381	6
Suicide	female	MDD	aINS	VWF_1381	8
Suicide	male	MDD	aINS	VWF_1381	12
Suicide	female	MDD	aINS	VWF_1381	6
Suicide	female	MDD	aINS	VWF_1381	9
Suicide	male	MDD	aINS	VWF_1381	1
Suicide	male	MDD	aINS	VWF_1381	3
Suicide	male	CTRL	aINS	VWF_1381	5
Suicide	female	MDD	aINS	VWF_1381	4
Natural	male	CTRL	aINS	VWF_1381	1
Suicide	female	MDD	aINS	VWF_1381	5
Suicide	male	MDD	aINS	VWF_1381	6
Natural	female	CTRL	aINS	VWF_1381	2
Suicide	female	MDD	aINS	VWF_1381	6
Suicide	male	CTRL	aINS	VWF_1381	4
Suicide	female	CTRL	aINS	VWF_1381	3
Suicide	female	MDD	aINS	VWF_1381	4
Natural	female	CTRL	aINS	VWF_1381	12
Suicide	female	MDD	aINS	VWF_1381	3
Suicide	female	MDD	aINS	VWF_1381	4
Suicide	female	CTRL	aINS	VWF_1381	11
Suicide	female	CTRL	aINS	VWF_1381	3
Natural	female	CTRL	aINS	VWF_1381	9
Suicide	female	MDD	aINS	VWF_1381	8
Suicide	female	CTRL	aINS	VWF_1381	9
Natural	male	CTRL	Nac	VWF_1381	3
Natural	male	CTRL	Nac	VWF_1381	2
Suicide	male	CTRL	Nac	VWF_1381	6
Natural	male	CTRL	Nac	VWF_1381	1
Suicide	male	CTRL	Nac	VWF_1381	14
Suicide	male	MDD	Nac	VWF_1381	7
Suicide	male	CTRL	Nac	VWF_1381	13
Suicide	male	CTRL	Nac	VWF_1381	7
Suicide	male	MDD	Nac	VWF_1381	9
Suicide	male	MDD	Nac	VWF_1381	12
Suicide	male	MDD	Nac	VWF_1381	5
Suicide	female	MDD	Nac	VWF_1381	4
Suicide	male	MDD	Nac	VWF_1381	2
Suicide	male	MDD	Nac	VWF_1381	4
Suicide	female	MDD	Nac	VWF_1381	12
Suicide	female	MDD	Nac	VWF_1381	8
Suicide	female	CTRL	Nac	VWF_1381	6
Suicide	male	MDD	Nac	VWF_1381	12
Suicide	male	MDD	Nac	VWF_1381	7
Suicide	male	MDD	Nac	VWF_1381	7
Suicide	female	MDD	Nac	VWF_1381	8
Suicide	male	MDD	Nac	VWF_1381	9
Suicide	female	MDD	Nac	VWF_1381	8
Suicide	female	MDD	Nac	VWF_1381	8
Suicide	male	MDD	Nac	VWF_1381	14
Suicide	male	MDD	Nac	VWF_1381	10
Suicide	female	MDD	Nac	VWF_1381	9
Natural	female	CTRL	Nac	VWF_1381	16
Suicide	female	MDD	Nac	VWF_1381	3
Suicide	female	MDD	Nac	VWF_1381	2
Suicide	female	CTRL	Nac	VWF_1381	6
Suicide	female	CTRL	Nac	VWF_1381	5
Natural	female	CTRL	Nac	VWF_1381	3
Suicide	female	MDD	Nac	VWF_1381	6
Suicide	female	CTRL	Nac	VWF_1381	2
Suicide	male	CTRL	Sub	VWF_1381	3
Suicide	male	CTRL	Sub	VWF_1381	1
Suicide	male	CTRL	Sub	VWF_1381	6
Suicide	male	CTRL	Sub	VWF_1381	6
Suicide	male	MDD	Sub	VWF_1381	4
Suicide	male	CTRL	Sub	VWF_1381	6
Suicide	male	CTRL	Sub	VWF_1381	3
Suicide	male	MDD	Sub	VWF_1381	5
Suicide	male	MDD	Sub	VWF_1381	7
Suicide	male	MDD	Sub	VWF_1381	2
Suicide	male	MDD	Sub	VWF_1381	5
Suicide	female	MDD	Sub	VWF_1381	11
Suicide	female	MDD	Sub	VWF_1381	6
Suicide	female	CTRL	Sub	VWF_1381	2
Suicide	male	MDD	Sub	VWF_1381	3
Suicide	male	MDD	Sub	VWF_1381	7
Suicide	male	MDD	Sub	VWF_1381	7
Suicide	female	MDD	Sub	VWF_1381	7
Suicide	male	MDD	Sub	VWF_1381	9
Suicide	female	MDD	Sub	VWF_1381	0
Suicide	female	MDD	Sub	VWF_1381	3
Suicide	male	MDD	Sub	VWF_1381	4
Suicide	male	MDD	Sub	VWF_1381	14
Suicide	male	CTRL	Sub	VWF_1381	4
Suicide	female	MDD	Sub	VWF_1381	6
Natural	male	CTRL	Sub	VWF_1381	5
Suicide	female	MDD	Sub	VWF_1381	3
Suicide	male	MDD	Sub	VWF_1381	8
Natural	female	CTRL	Sub	VWF_1381	15
Suicide	female	MDD	Sub	VWF_1381	1
Suicide	male	CTRL	Sub	VWF_1381	5
Suicide	female	CTRL	Sub	VWF_1381	2
Suicide	female	MDD	Sub	VWF_1381	7
Suicide	female	MDD	Sub	VWF_1381	12
Suicide	female	MDD	Sub	VWF_1381	4
Suicide	female	CTRL	Sub	VWF_1381	14
Suicide	female	CTRL	Sub	VWF_1381	8
Natural	female	CTRL	Sub	VWF_1381	3
Suicide	female	MDD	Sub	VWF_1381	5
Suicide	female	CTRL	Sub	VWF_1381	2
Suicide	male	MDD	Nac	VWF_1381	9
Suicide	male	MDD	Nac	VWF_1381	7
Suicide	male	CTRL	Nac	VWF_1381	1
Suicide	female	MDD	Nac	VWF_1381	2
Natural	male	CTRL	Nac	VWF_1381	0
Suicide	female	MDD	Nac	VWF_1381	2
Suicide	male	MDD	Nac	VWF_1381	0
Natural	female	CTRL	Nac	VWF_1381	0
Suicide	female	MDD	Nac	VWF_1381	0
Suicide	male	CTRL	Nac	VWF_1381	4
Suicide	female	CTRL	Nac	VWF_1381	0
Natural	male	CTRL	PFCB9	VWF_484	2
Natural	female	CTRL	PFCB9	VWF_484	8
Natural	male	CTRL	PFCB9	VWF_484	5
Natural	male	CTRL	PFCB9	VWF_484	19
Natural	male	CTRL	PFCB9	VWF_484	5
Natural	male	CTRL	PFCB9	VWF_484	1
Natural	male	CTRL	PFCB9	VWF_484	5
Suicide	female	MDD	PFCB9	VWF_484	0
Natural	male	CTRL	PFCB9	VWF_484	4
Suicide	male	MDD	PFCB9	VWF_484	3
Suicide	male	MDD	PFCB9	VWF_484	4
Natural	male	CTRL	PFCB9	VWF_484	3
Suicide	male	MDD	PFCB9	VWF_484	0
Suicide	female	MDD	PFCB9	VWF_484	3
Suicide	male	MDD	PFCB9	VWF_484	18
Suicide	female	MDD	PFCB9	VWF_484	7
Suicide	female	MDD	PFCB9	VWF_484	2
Suicide	male	MDD	PFCB9	VWF_484	2
Suicide	male	MDD	PFCB9	VWF_484	2
Natural	male	CTRL	PFCB9	VWF_484	7
Suicide	male	MDD	PFCB9	VWF_484	3
Suicide	female	MDD	PFCB9	VWF_484	4
Natural	male	CTRL	PFCB9	VWF_484	4
Natural	male	CTRL	PFCB9	VWF_484	13
Natural	female	CTRL	PFCB9	VWF_484	4
Natural	male	MDD	PFCB9	VWF_484	12
Natural	male	MDD	PFCB9	VWF_484	9
Natural	male	MDD	PFCB9	VWF_484	4
Suicide	male	MDD	PFCB9	VWF_484	9
Natural	male	CTRL	PFCB9	VWF_484	19
Natural	male	MDD	PFCB9	VWF_484	11
Suicide	male	MDD	PFCB9	VWF_484	21
Natural	female	CTRL	PFCB9	VWF_484	16
Natural	male	CTRL	PFCB9	VWF_484	17
Natural	male	CTRL	PFCB9	VWF_484	3
Natural	male	MDD	PFCB9	VWF_484	11
Natural	male	CTRL	PFCB9	VWF_484	10
Natural	male	MDD	PFCB9	VWF_484	11
Suicide	female	MDD	PFCB9	VWF_484	11
Natural	female	MDD	PFCB9	VWF_484	31
Suicide	male	MDD	PFCB9	VWF_484	1
Suicide	male	MDD	PFCB9	VWF_484	9
Natural	female	CTRL	PFCB9	VWF_484	26
Natural	female	MDD	PFCB9	VWF_484	6
Suicide	female	MDD	PFCB9	VWF_484	13
Suicide	female	MDD	PFCB9	VWF_484	10
Suicide	male	MDD	PFCB9	VWF_484	9
Natural	female	MDD	PFCB9	VWF_484	12
Natural	male	CTRL	PFCB9	VWF_484	13
Natural	female	CTRL	PFCB9	VWF_484	16
Natural	male	CTRL	OFC	VWF_484	1
Natural	male	CTRL	OFC	VWF_484	0
Suicide	male	CTRL	OFC	VWF_484	1
Natural	male	CTRL	OFC	VWF_484	2
Suicide	male	CTRL	OFC	VWF_484	2
Suicide	male	MDD	OFC	VWF_484	1
Suicide	male	CTRL	OFC	VWF_484	0
Suicide	male	CTRL	OFC	VWF_484	2
Suicide	male	MDD	OFC	VWF_484	0
Suicide	male	MDD	OFC	VWF_484	2
Suicide	female	MDD	OFC	VWF_484	0
Suicide	male	MDD	OFC	VWF_484	2
Suicide	male	MDD	OFC	VWF_484	0
Suicide	female	MDD	OFC	VWF_484	1
Suicide	female	MDD	OFC	VWF_484	0
Suicide	female	CTRL	OFC	VWF_484	0
Suicide	male	MDD	OFC	VWF_484	2
Suicide	male	MDD	OFC	VWF_484	3
Suicide	male	MDD	OFC	VWF_484	4
Suicide	female	MDD	OFC	VWF_484	2
Suicide	male	MDD	OFC	VWF_484	1
Suicide	female	MDD	OFC	VWF_484	1
Suicide	female	MDD	OFC	VWF_484	0
Suicide	male	MDD	OFC	VWF_484	0
Suicide	male	MDD	OFC	VWF_484	0
Suicide	male	CTRL	OFC	VWF_484	4
Suicide	female	MDD	OFC	VWF_484	3
Natural	male	CTRL	OFC	VWF_484	0
Suicide	female	MDD	OFC	VWF_484	1
Suicide	male	MDD	OFC	VWF_484	3
Natural	female	CTRL	OFC	VWF_484	1
Suicide	female	MDD	OFC	VWF_484	0
Suicide	male	CTRL	OFC	VWF_484	1
Suicide	female	CTRL	OFC	VWF_484	0
Suicide	female	MDD	OFC	VWF_484	0
Natural	female	CTRL	OFC	VWF_484	2
Suicide	female	MDD	OFC	VWF_484	2
Suicide	female	MDD	OFC	VWF_484	4
Suicide	female	CTRL	OFC	VWF_484	0
Suicide	female	CTRL	OFC	VWF_484	2
Natural	female	CTRL	OFC	VWF_484	1
Suicide	female	MDD	OFC	VWF_484	1
Suicide	female	CTRL	OFC	VWF_484	1
Natural	male	CTRL	dlPFC	VWF_484	3
Natural	male	CTRL	dlPFC	VWF_484	1
Suicide	male	CTRL	dlPFC	VWF_484	2
Natural	male	CTRL	dlPFC	VWF_484	0
Suicide	male	CTRL	dlPFC	VWF_484	1
Suicide	male	MDD	dlPFC	VWF_484	0
Suicide	male	CTRL	dlPFC	VWF_484	1
Suicide	male	CTRL	dlPFC	VWF_484	1
Suicide	male	MDD	dlPFC	VWF_484	1
Suicide	male	MDD	dlPFC	VWF_484	1
Suicide	male	MDD	dlPFC	VWF_484	2
Suicide	female	MDD	dlPFC	VWF_484	2
Suicide	male	MDD	dlPFC	VWF_484	2
Suicide	male	MDD	dlPFC	VWF_484	0
Suicide	female	MDD	dlPFC	VWF_484	1
Suicide	female	MDD	dlPFC	VWF_484	0
Suicide	female	CTRL	dlPFC	VWF_484	1
Suicide	male	MDD	dlPFC	VWF_484	7
Suicide	male	MDD	dlPFC	VWF_484	7
Suicide	male	MDD	dlPFC	VWF_484	3
Suicide	female	MDD	dlPFC	VWF_484	1
Suicide	male	MDD	dlPFC	VWF_484	0
Suicide	female	MDD	dlPFC	VWF_484	1
Suicide	female	MDD	dlPFC	VWF_484	7
Suicide	male	MDD	dlPFC	VWF_484	4
Suicide	male	MDD	dlPFC	VWF_484	4
Suicide	male	CTRL	dlPFC	VWF_484	1
Suicide	female	MDD	dlPFC	VWF_484	2
Natural	male	CTRL	dlPFC	VWF_484	1
Suicide	female	MDD	dlPFC	VWF_484	8
Suicide	male	MDD	dlPFC	VWF_484	4
Natural	female	CTRL	dlPFC	VWF_484	5
Suicide	female	MDD	dlPFC	VWF_484	0
Suicide	male	CTRL	dlPFC	VWF_484	1
Suicide	female	CTRL	dlPFC	VWF_484	1
Suicide	female	MDD	dlPFC	VWF_484	8
Natural	female	CTRL	dlPFC	VWF_484	7
Suicide	female	MDD	dlPFC	VWF_484	2
Suicide	female	MDD	dlPFC	VWF_484	3
Suicide	female	CTRL	dlPFC	VWF_484	4
Suicide	female	CTRL	dlPFC	VWF_484	2
Natural	female	CTRL	dlPFC	VWF_484	3
Suicide	female	MDD	dlPFC	VWF_484	5
Suicide	female	CTRL	dlPFC	VWF_484	3
Natural	male	CTRL	Cg25	VWF_484	1
Natural	male	CTRL	Cg25	VWF_484	4
Suicide	male	CTRL	Cg25	VWF_484	0
Suicide	female	MDD	Cg25	VWF_484	3
Suicide	male	MDD	Cg25	VWF_484	3
Suicide	female	MDD	Cg25	VWF_484	2
Suicide	female	MDD	Cg25	VWF_484	7
Suicide	male	MDD	Cg25	VWF_484	2
Suicide	male	MDD	Cg25	VWF_484	1
Suicide	male	CTRL	Cg25	VWF_484	2
Suicide	female	MDD	Cg25	VWF_484	1
Natural	male	CTRL	Cg25	VWF_484	1
Suicide	female	MDD	Cg25	VWF_484	2
Suicide	female	MDD	Cg25	VWF_484	0
Suicide	female	CTRL	Cg25	VWF_484	0
Suicide	female	MDD	Cg25	VWF_484	1
Natural	female	CTRL	Cg25	VWF_484	2
Suicide	female	MDD	Cg25	VWF_484	1
Suicide	female	MDD	Cg25	VWF_484	4
Suicide	female	CTRL	Cg25	VWF_484	4
Suicide	female	CTRL	Cg25	VWF_484	3
Natural	female	CTRL	Cg25	VWF_484	1
Suicide	female	MDD	Cg25	VWF_484	0
Suicide	female	CTRL	Cg25	VWF_484	0
Natural	male	CTRL	aINS	VWF_484	2
Natural	male	CTRL	aINS	VWF_484	0
Suicide	male	CTRL	aINS	VWF_484	1
Natural	male	CTRL	aINS	VWF_484	2
Suicide	male	CTRL	aINS	VWF_484	2
Suicide	male	MDD	aINS	VWF_484	0
Suicide	male	CTRL	aINS	VWF_484	1
Suicide	male	CTRL	aINS	VWF_484	0
Suicide	male	MDD	aINS	VWF_484	3
Suicide	male	MDD	aINS	VWF_484	4
Suicide	male	MDD	aINS	VWF_484	3
Suicide	female	MDD	aINS	VWF_484	2
Suicide	male	MDD	aINS	VWF_484	2
Suicide	male	MDD	aINS	VWF_484	0
Suicide	female	MDD	aINS	VWF_484	1
Suicide	female	MDD	aINS	VWF_484	4
Suicide	female	CTRL	aINS	VWF_484	0
Suicide	male	MDD	aINS	VWF_484	7
Suicide	male	MDD	aINS	VWF_484	9
Suicide	male	MDD	aINS	VWF_484	2
Suicide	female	MDD	aINS	VWF_484	2
Suicide	male	MDD	aINS	VWF_484	6
Suicide	female	MDD	aINS	VWF_484	0
Suicide	female	MDD	aINS	VWF_484	2
Suicide	male	MDD	aINS	VWF_484	0
Suicide	male	MDD	aINS	VWF_484	0
Suicide	male	CTRL	aINS	VWF_484	1
Suicide	female	MDD	aINS	VWF_484	1
Natural	male	CTRL	aINS	VWF_484	1
Suicide	female	MDD	aINS	VWF_484	2
Suicide	male	MDD	aINS	VWF_484	4
Natural	female	CTRL	aINS	VWF_484	0
Suicide	female	MDD	aINS	VWF_484	1
Suicide	male	CTRL	aINS	VWF_484	0
Suicide	female	CTRL	aINS	VWF_484	1
Suicide	female	MDD	aINS	VWF_484	2
Natural	female	CTRL	aINS	VWF_484	5
Suicide	female	MDD	aINS	VWF_484	5
Suicide	female	MDD	aINS	VWF_484	2
Suicide	female	CTRL	aINS	VWF_484	4
Suicide	female	CTRL	aINS	VWF_484	3
Natural	female	CTRL	aINS	VWF_484	1
Suicide	female	MDD	aINS	VWF_484	3
Suicide	female	CTRL	aINS	VWF_484	0
Natural	male	CTRL	Nac	VWF_484	0
Natural	male	CTRL	Nac	VWF_484	1
Suicide	male	CTRL	Nac	VWF_484	5
Natural	male	CTRL	Nac	VWF_484	2
Suicide	male	CTRL	Nac	VWF_484	1
Suicide	male	MDD	Nac	VWF_484	3
Suicide	male	CTRL	Nac	VWF_484	3
Suicide	male	CTRL	Nac	VWF_484	1
Suicide	male	MDD	Nac	VWF_484	4
Suicide	male	MDD	Nac	VWF_484	3
Suicide	male	MDD	Nac	VWF_484	1
Suicide	female	MDD	Nac	VWF_484	3
Suicide	male	MDD	Nac	VWF_484	0
Suicide	male	MDD	Nac	VWF_484	1
Suicide	female	MDD	Nac	VWF_484	4
Suicide	female	MDD	Nac	VWF_484	5
Suicide	female	CTRL	Nac	VWF_484	5
Suicide	male	MDD	Nac	VWF_484	2
Suicide	male	MDD	Nac	VWF_484	5
Suicide	male	MDD	Nac	VWF_484	1
Suicide	female	MDD	Nac	VWF_484	6
Suicide	male	MDD	Nac	VWF_484	7
Suicide	female	MDD	Nac	VWF_484	6
Suicide	female	MDD	Nac	VWF_484	3
Suicide	male	MDD	Nac	VWF_484	4
Suicide	male	MDD	Nac	VWF_484	5
Suicide	female	MDD	Nac	VWF_484	2
Natural	female	CTRL	Nac	VWF_484	2
Suicide	female	MDD	Nac	VWF_484	4
Suicide	female	MDD	Nac	VWF_484	1
Suicide	female	CTRL	Nac	VWF_484	2
Suicide	female	CTRL	Nac	VWF_484	6
Natural	female	CTRL	Nac	VWF_484	3
Suicide	female	MDD	Nac	VWF_484	0
Suicide	female	CTRL	Nac	VWF_484	1
Suicide	male	CTRL	Sub	VWF_484	1
Suicide	male	CTRL	Sub	VWF_484	1
Suicide	male	CTRL	Sub	VWF_484	0
Suicide	male	CTRL	Sub	VWF_484	1
Suicide	male	MDD	Sub	VWF_484	2
Suicide	male	CTRL	Sub	VWF_484	2
Suicide	male	CTRL	Sub	VWF_484	5
Suicide	male	MDD	Sub	VWF_484	4
Suicide	male	MDD	Sub	VWF_484	3
Suicide	male	MDD	Sub	VWF_484	1
Suicide	male	MDD	Sub	VWF_484	2
Suicide	female	MDD	Sub	VWF_484	4
Suicide	female	MDD	Sub	VWF_484	4
Suicide	female	CTRL	Sub	VWF_484	0
Suicide	male	MDD	Sub	VWF_484	4
Suicide	male	MDD	Sub	VWF_484	4
Suicide	male	MDD	Sub	VWF_484	0
Suicide	female	MDD	Sub	VWF_484	0
Suicide	male	MDD	Sub	VWF_484	4
Suicide	female	MDD	Sub	VWF_484	0
Suicide	female	MDD	Sub	VWF_484	5
Suicide	male	MDD	Sub	VWF_484	1
Suicide	male	MDD	Sub	VWF_484	3
Suicide	male	CTRL	Sub	VWF_484	1
Suicide	female	MDD	Sub	VWF_484	1
Natural	male	CTRL	Sub	VWF_484	1
Suicide	female	MDD	Sub	VWF_484	8
Suicide	male	MDD	Sub	VWF_484	3
Natural	female	CTRL	Sub	VWF_484	12
Suicide	female	MDD	Sub	VWF_484	2
Suicide	male	CTRL	Sub	VWF_484	1
Suicide	female	CTRL	Sub	VWF_484	5
Suicide	female	MDD	Sub	VWF_484	2
Suicide	female	MDD	Sub	VWF_484	4
Suicide	female	MDD	Sub	VWF_484	3
Suicide	female	CTRL	Sub	VWF_484	2
Suicide	female	CTRL	Sub	VWF_484	0
Natural	female	CTRL	Sub	VWF_484	0
Suicide	female	MDD	Sub	VWF_484	6
Suicide	female	CTRL	Sub	VWF_484	3
Suicide	male	MDD	Nac	VWF_484	4
Suicide	male	MDD	Nac	VWF_484	3
Suicide	male	CTRL	Nac	VWF_484	6
Suicide	female	MDD	Nac	VWF_484	7
Natural	male	CTRL	Nac	VWF_484	0
Suicide	female	MDD	Nac	VWF_484	3
Suicide	male	MDD	Nac	VWF_484	3
Natural	female	CTRL	Nac	VWF_484	3
Suicide	female	MDD	Nac	VWF_484	1
Suicide	male	CTRL	Nac	VWF_484	2
Suicide	female	CTRL	Nac	VWF_484	3
Natural	male	CTRL	PFCB9	VWF_789	6
Natural	female	CTRL	PFCB9	VWF_789	9
Natural	male	CTRL	PFCB9	VWF_789	7
Natural	male	CTRL	PFCB9	VWF_789	27
Natural	male	CTRL	PFCB9	VWF_789	10
Natural	male	CTRL	PFCB9	VWF_789	7
Natural	male	CTRL	PFCB9	VWF_789	4
Suicide	female	MDD	PFCB9	VWF_789	5
Natural	male	CTRL	PFCB9	VWF_789	2
Suicide	male	MDD	PFCB9	VWF_789	3
Suicide	male	MDD	PFCB9	VWF_789	6
Natural	male	CTRL	PFCB9	VWF_789	2
Suicide	male	MDD	PFCB9	VWF_789	1
Suicide	female	MDD	PFCB9	VWF_789	7
Suicide	male	MDD	PFCB9	VWF_789	10
Suicide	female	MDD	PFCB9	VWF_789	4
Suicide	female	MDD	PFCB9	VWF_789	2
Suicide	male	MDD	PFCB9	VWF_789	3
Suicide	male	MDD	PFCB9	VWF_789	5
Natural	male	CTRL	PFCB9	VWF_789	9
Suicide	male	MDD	PFCB9	VWF_789	1
Suicide	female	MDD	PFCB9	VWF_789	4
Natural	male	CTRL	PFCB9	VWF_789	7
Natural	male	CTRL	PFCB9	VWF_789	18
Natural	female	CTRL	PFCB9	VWF_789	6
Natural	male	MDD	PFCB9	VWF_789	8
Natural	male	MDD	PFCB9	VWF_789	6
Natural	male	MDD	PFCB9	VWF_789	18
Suicide	male	MDD	PFCB9	VWF_789	6
Natural	male	CTRL	PFCB9	VWF_789	9
Natural	male	MDD	PFCB9	VWF_789	11
Suicide	male	MDD	PFCB9	VWF_789	17
Natural	female	CTRL	PFCB9	VWF_789	23
Natural	male	CTRL	PFCB9	VWF_789	16
Natural	male	CTRL	PFCB9	VWF_789	22
Natural	male	MDD	PFCB9	VWF_789	19
Natural	male	CTRL	PFCB9	VWF_789	12
Natural	male	MDD	PFCB9	VWF_789	24
Suicide	female	MDD	PFCB9	VWF_789	18
Natural	female	MDD	PFCB9	VWF_789	52
Suicide	male	MDD	PFCB9	VWF_789	7
Suicide	male	MDD	PFCB9	VWF_789	21
Natural	female	CTRL	PFCB9	VWF_789	32
Natural	female	MDD	PFCB9	VWF_789	17
Suicide	female	MDD	PFCB9	VWF_789	15
Suicide	female	MDD	PFCB9	VWF_789	12
Suicide	male	MDD	PFCB9	VWF_789	23
Natural	female	MDD	PFCB9	VWF_789	17
Natural	male	CTRL	PFCB9	VWF_789	19
Natural	female	CTRL	PFCB9	VWF_789	10
Natural	male	CTRL	OFC	VWF_789	5
Natural	male	CTRL	OFC	VWF_789	2
Suicide	male	CTRL	OFC	VWF_789	1
Natural	male	CTRL	OFC	VWF_789	4
Suicide	male	CTRL	OFC	VWF_789	3
Suicide	male	MDD	OFC	VWF_789	12
Suicide	male	CTRL	OFC	VWF_789	6
Suicide	male	CTRL	OFC	VWF_789	1
Suicide	male	MDD	OFC	VWF_789	7
Suicide	male	MDD	OFC	VWF_789	13
Suicide	female	MDD	OFC	VWF_789	7
Suicide	male	MDD	OFC	VWF_789	1
Suicide	male	MDD	OFC	VWF_789	3
Suicide	female	MDD	OFC	VWF_789	3
Suicide	female	MDD	OFC	VWF_789	7
Suicide	female	CTRL	OFC	VWF_789	3
Suicide	male	MDD	OFC	VWF_789	12
Suicide	male	MDD	OFC	VWF_789	14
Suicide	male	MDD	OFC	VWF_789	4
Suicide	female	MDD	OFC	VWF_789	0
Suicide	male	MDD	OFC	VWF_789	3
Suicide	female	MDD	OFC	VWF_789	1
Suicide	female	MDD	OFC	VWF_789	3
Suicide	male	MDD	OFC	VWF_789	6
Suicide	male	MDD	OFC	VWF_789	14
Suicide	male	CTRL	OFC	VWF_789	4
Suicide	female	MDD	OFC	VWF_789	4
Natural	male	CTRL	OFC	VWF_789	2
Suicide	female	MDD	OFC	VWF_789	2
Suicide	male	MDD	OFC	VWF_789	0
Natural	female	CTRL	OFC	VWF_789	6
Suicide	female	MDD	OFC	VWF_789	6
Suicide	male	CTRL	OFC	VWF_789	4
Suicide	female	CTRL	OFC	VWF_789	2
Suicide	female	MDD	OFC	VWF_789	4
Natural	female	CTRL	OFC	VWF_789	4
Suicide	female	MDD	OFC	VWF_789	7
Suicide	female	MDD	OFC	VWF_789	2
Suicide	female	CTRL	OFC	VWF_789	5
Suicide	female	CTRL	OFC	VWF_789	2
Natural	female	CTRL	OFC	VWF_789	1
Suicide	female	MDD	OFC	VWF_789	8
Suicide	female	CTRL	OFC	VWF_789	1
Natural	male	CTRL	dlPFC	VWF_789	0
Natural	male	CTRL	dlPFC	VWF_789	0
Suicide	male	CTRL	dlPFC	VWF_789	2
Natural	male	CTRL	dlPFC	VWF_789	4
Suicide	male	CTRL	dlPFC	VWF_789	1
Suicide	male	MDD	dlPFC	VWF_789	0
Suicide	male	CTRL	dlPFC	VWF_789	9
Suicide	male	CTRL	dlPFC	VWF_789	1
Suicide	male	MDD	dlPFC	VWF_789	8
Suicide	male	MDD	dlPFC	VWF_789	4
Suicide	male	MDD	dlPFC	VWF_789	4
Suicide	female	MDD	dlPFC	VWF_789	7
Suicide	male	MDD	dlPFC	VWF_789	2
Suicide	male	MDD	dlPFC	VWF_789	4
Suicide	female	MDD	dlPFC	VWF_789	4
Suicide	female	MDD	dlPFC	VWF_789	6
Suicide	female	CTRL	dlPFC	VWF_789	4
Suicide	male	MDD	dlPFC	VWF_789	1
Suicide	male	MDD	dlPFC	VWF_789	9
Suicide	male	MDD	dlPFC	VWF_789	8
Suicide	female	MDD	dlPFC	VWF_789	3
Suicide	male	MDD	dlPFC	VWF_789	6
Suicide	female	MDD	dlPFC	VWF_789	2
Suicide	female	MDD	dlPFC	VWF_789	12
Suicide	male	MDD	dlPFC	VWF_789	3
Suicide	male	MDD	dlPFC	VWF_789	9
Suicide	male	CTRL	dlPFC	VWF_789	0
Suicide	female	MDD	dlPFC	VWF_789	7
Natural	male	CTRL	dlPFC	VWF_789	4
Suicide	female	MDD	dlPFC	VWF_789	5
Suicide	male	MDD	dlPFC	VWF_789	3
Natural	female	CTRL	dlPFC	VWF_789	17
Suicide	female	MDD	dlPFC	VWF_789	0
Suicide	male	CTRL	dlPFC	VWF_789	0
Suicide	female	CTRL	dlPFC	VWF_789	1
Suicide	female	MDD	dlPFC	VWF_789	3
Natural	female	CTRL	dlPFC	VWF_789	2
Suicide	female	MDD	dlPFC	VWF_789	2
Suicide	female	MDD	dlPFC	VWF_789	3
Suicide	female	CTRL	dlPFC	VWF_789	10
Suicide	female	CTRL	dlPFC	VWF_789	7
Natural	female	CTRL	dlPFC	VWF_789	4
Suicide	female	MDD	dlPFC	VWF_789	6
Suicide	female	CTRL	dlPFC	VWF_789	6
Natural	male	CTRL	Cg25	VWF_789	7
Natural	male	CTRL	Cg25	VWF_789	5
Suicide	male	CTRL	Cg25	VWF_789	7
Suicide	female	MDD	Cg25	VWF_789	3
Suicide	male	MDD	Cg25	VWF_789	8
Suicide	female	MDD	Cg25	VWF_789	17
Suicide	female	MDD	Cg25	VWF_789	9
Suicide	male	MDD	Cg25	VWF_789	7
Suicide	male	MDD	Cg25	VWF_789	0
Suicide	male	CTRL	Cg25	VWF_789	3
Suicide	female	MDD	Cg25	VWF_789	4
Natural	male	CTRL	Cg25	VWF_789	5
Suicide	female	MDD	Cg25	VWF_789	0
Suicide	female	MDD	Cg25	VWF_789	6
Suicide	female	CTRL	Cg25	VWF_789	0
Suicide	female	MDD	Cg25	VWF_789	0
Natural	female	CTRL	Cg25	VWF_789	4
Suicide	female	MDD	Cg25	VWF_789	2
Suicide	female	MDD	Cg25	VWF_789	2
Suicide	female	CTRL	Cg25	VWF_789	7
Suicide	female	CTRL	Cg25	VWF_789	0
Natural	female	CTRL	Cg25	VWF_789	4
Suicide	female	MDD	Cg25	VWF_789	4
Suicide	female	CTRL	Cg25	VWF_789	2
Natural	male	CTRL	aINS	VWF_789	1
Natural	male	CTRL	aINS	VWF_789	0
Suicide	male	CTRL	aINS	VWF_789	1
Natural	male	CTRL	aINS	VWF_789	2
Suicide	male	CTRL	aINS	VWF_789	3
Suicide	male	MDD	aINS	VWF_789	6
Suicide	male	CTRL	aINS	VWF_789	3
Suicide	male	CTRL	aINS	VWF_789	3
Suicide	male	MDD	aINS	VWF_789	7
Suicide	male	MDD	aINS	VWF_789	7
Suicide	male	MDD	aINS	VWF_789	3
Suicide	female	MDD	aINS	VWF_789	4
Suicide	male	MDD	aINS	VWF_789	4
Suicide	male	MDD	aINS	VWF_789	5
Suicide	female	MDD	aINS	VWF_789	4
Suicide	female	MDD	aINS	VWF_789	2
Suicide	female	CTRL	aINS	VWF_789	1
Suicide	male	MDD	aINS	VWF_789	15
Suicide	male	MDD	aINS	VWF_789	7
Suicide	male	MDD	aINS	VWF_789	9
Suicide	female	MDD	aINS	VWF_789	3
Suicide	male	MDD	aINS	VWF_789	9
Suicide	female	MDD	aINS	VWF_789	3
Suicide	female	MDD	aINS	VWF_789	4
Suicide	male	MDD	aINS	VWF_789	2
Suicide	male	MDD	aINS	VWF_789	1
Suicide	male	CTRL	aINS	VWF_789	0
Suicide	female	MDD	aINS	VWF_789	3
Natural	male	CTRL	aINS	VWF_789	0
Suicide	female	MDD	aINS	VWF_789	0
Suicide	male	MDD	aINS	VWF_789	0
Natural	female	CTRL	aINS	VWF_789	0
Suicide	female	MDD	aINS	VWF_789	2
Suicide	male	CTRL	aINS	VWF_789	0
Suicide	female	CTRL	aINS	VWF_789	1
Suicide	female	MDD	aINS	VWF_789	2
Natural	female	CTRL	aINS	VWF_789	9
Suicide	female	MDD	aINS	VWF_789	4
Suicide	female	MDD	aINS	VWF_789	3
Suicide	female	CTRL	aINS	VWF_789	5
Suicide	female	CTRL	aINS	VWF_789	3
Natural	female	CTRL	aINS	VWF_789	0
Suicide	female	MDD	aINS	VWF_789	2
Suicide	female	CTRL	aINS	VWF_789	2
Natural	male	CTRL	Nac	VWF_789	1
Natural	male	CTRL	Nac	VWF_789	6
Suicide	male	CTRL	Nac	VWF_789	4
Natural	male	CTRL	Nac	VWF_789	4
Suicide	male	CTRL	Nac	VWF_789	5
Suicide	male	MDD	Nac	VWF_789	3
Suicide	male	CTRL	Nac	VWF_789	5
Suicide	male	CTRL	Nac	VWF_789	1
Suicide	male	MDD	Nac	VWF_789	8
Suicide	male	MDD	Nac	VWF_789	2
Suicide	male	MDD	Nac	VWF_789	8
Suicide	female	MDD	Nac	VWF_789	7
Suicide	male	MDD	Nac	VWF_789	1
Suicide	male	MDD	Nac	VWF_789	0
Suicide	female	MDD	Nac	VWF_789	4
Suicide	female	MDD	Nac	VWF_789	8
Suicide	female	CTRL	Nac	VWF_789	9
Suicide	male	MDD	Nac	VWF_789	9
Suicide	male	MDD	Nac	VWF_789	6
Suicide	male	MDD	Nac	VWF_789	10
Suicide	female	MDD	Nac	VWF_789	4
Suicide	male	MDD	Nac	VWF_789	5
Suicide	female	MDD	Nac	VWF_789	12
Suicide	female	MDD	Nac	VWF_789	12
Suicide	male	MDD	Nac	VWF_789	5
Suicide	male	MDD	Nac	VWF_789	20
Suicide	female	MDD	Nac	VWF_789	4
Natural	female	CTRL	Nac	VWF_789	9
Suicide	female	MDD	Nac	VWF_789	1
Suicide	female	MDD	Nac	VWF_789	3
Suicide	female	CTRL	Nac	VWF_789	5
Suicide	female	CTRL	Nac	VWF_789	11
Natural	female	CTRL	Nac	VWF_789	2
Suicide	female	MDD	Nac	VWF_789	6
Suicide	female	CTRL	Nac	VWF_789	6
Suicide	male	CTRL	Sub	VWF_789	3
Suicide	male	CTRL	Sub	VWF_789	2
Suicide	male	CTRL	Sub	VWF_789	2
Suicide	male	CTRL	Sub	VWF_789	3
Suicide	male	MDD	Sub	VWF_789	1
Suicide	male	CTRL	Sub	VWF_789	3
Suicide	male	CTRL	Sub	VWF_789	4
Suicide	male	MDD	Sub	VWF_789	7
Suicide	male	MDD	Sub	VWF_789	13
Suicide	male	MDD	Sub	VWF_789	1
Suicide	male	MDD	Sub	VWF_789	3
Suicide	female	MDD	Sub	VWF_789	5
Suicide	female	MDD	Sub	VWF_789	3
Suicide	female	CTRL	Sub	VWF_789	4
Suicide	male	MDD	Sub	VWF_789	0
Suicide	male	MDD	Sub	VWF_789	18
Suicide	male	MDD	Sub	VWF_789	3
Suicide	female	MDD	Sub	VWF_789	8
Suicide	male	MDD	Sub	VWF_789	4
Suicide	female	MDD	Sub	VWF_789	3
Suicide	female	MDD	Sub	VWF_789	10
Suicide	male	MDD	Sub	VWF_789	9
Suicide	male	MDD	Sub	VWF_789	1
Suicide	male	CTRL	Sub	VWF_789	1
Suicide	female	MDD	Sub	VWF_789	6
Natural	male	CTRL	Sub	VWF_789	4
Suicide	female	MDD	Sub	VWF_789	5
Suicide	male	MDD	Sub	VWF_789	0
Natural	female	CTRL	Sub	VWF_789	18
Suicide	female	MDD	Sub	VWF_789	4
Suicide	male	CTRL	Sub	VWF_789	1
Suicide	female	CTRL	Sub	VWF_789	0
Suicide	female	MDD	Sub	VWF_789	3
Suicide	female	MDD	Sub	VWF_789	10
Suicide	female	MDD	Sub	VWF_789	7
Suicide	female	CTRL	Sub	VWF_789	5
Suicide	female	CTRL	Sub	VWF_789	3
Natural	female	CTRL	Sub	VWF_789	2
Suicide	female	MDD	Sub	VWF_789	3
Suicide	female	CTRL	Sub	VWF_789	7
Suicide	male	MDD	Nac	VWF_789	8
Suicide	male	MDD	Nac	VWF_789	3
Suicide	male	CTRL	Nac	VWF_789	5
Suicide	female	MDD	Nac	VWF_789	8
Natural	male	CTRL	Nac	VWF_789	4
Suicide	female	MDD	Nac	VWF_789	8
Suicide	male	MDD	Nac	VWF_789	10
Natural	female	CTRL	Nac	VWF_789	3
Suicide	female	MDD	Nac	VWF_789	1
Suicide	male	CTRL	Nac	VWF_789	9
Suicide	female	CTRL	Nac	VWF_789	7
Natural	male	CTRL	PFCB9	VWF_852	3
Natural	female	CTRL	PFCB9	VWF_852	15
Natural	male	CTRL	PFCB9	VWF_852	8
Natural	male	CTRL	PFCB9	VWF_852	39
Natural	male	CTRL	PFCB9	VWF_852	5
Natural	male	CTRL	PFCB9	VWF_852	5
Natural	male	CTRL	PFCB9	VWF_852	15
Suicide	female	MDD	PFCB9	VWF_852	7
Natural	male	CTRL	PFCB9	VWF_852	3
Suicide	male	MDD	PFCB9	VWF_852	2
Suicide	male	MDD	PFCB9	VWF_852	11
Natural	male	CTRL	PFCB9	VWF_852	5
Suicide	male	MDD	PFCB9	VWF_852	3
Suicide	female	MDD	PFCB9	VWF_852	7
Suicide	male	MDD	PFCB9	VWF_852	28
Suicide	female	MDD	PFCB9	VWF_852	10
Suicide	female	MDD	PFCB9	VWF_852	12
Suicide	male	MDD	PFCB9	VWF_852	5
Suicide	male	MDD	PFCB9	VWF_852	14
Natural	male	CTRL	PFCB9	VWF_852	21
Suicide	male	MDD	PFCB9	VWF_852	2
Suicide	female	MDD	PFCB9	VWF_852	13
Natural	male	CTRL	PFCB9	VWF_852	7
Natural	male	CTRL	PFCB9	VWF_852	26
Natural	female	CTRL	PFCB9	VWF_852	8
Natural	male	MDD	PFCB9	VWF_852	11
Natural	male	MDD	PFCB9	VWF_852	13
Natural	male	MDD	PFCB9	VWF_852	11
Suicide	male	MDD	PFCB9	VWF_852	9
Natural	male	CTRL	PFCB9	VWF_852	21
Natural	male	MDD	PFCB9	VWF_852	11
Suicide	male	MDD	PFCB9	VWF_852	17
Natural	female	CTRL	PFCB9	VWF_852	12
Natural	male	CTRL	PFCB9	VWF_852	20
Natural	male	CTRL	PFCB9	VWF_852	23
Natural	male	MDD	PFCB9	VWF_852	30
Natural	male	CTRL	PFCB9	VWF_852	11
Natural	male	MDD	PFCB9	VWF_852	38
Suicide	female	MDD	PFCB9	VWF_852	14
Natural	female	MDD	PFCB9	VWF_852	86
Suicide	male	MDD	PFCB9	VWF_852	10
Suicide	male	MDD	PFCB9	VWF_852	13
Natural	female	CTRL	PFCB9	VWF_852	34
Natural	female	MDD	PFCB9	VWF_852	22
Suicide	female	MDD	PFCB9	VWF_852	12
Suicide	female	MDD	PFCB9	VWF_852	14
Suicide	male	MDD	PFCB9	VWF_852	12
Natural	female	MDD	PFCB9	VWF_852	12
Natural	male	CTRL	PFCB9	VWF_852	24
Natural	female	CTRL	PFCB9	VWF_852	22
Natural	male	CTRL	OFC	VWF_852	1
Natural	male	CTRL	OFC	VWF_852	2
Suicide	male	CTRL	OFC	VWF_852	0
Natural	male	CTRL	OFC	VWF_852	1
Suicide	male	CTRL	OFC	VWF_852	0
Suicide	male	MDD	OFC	VWF_852	6
Suicide	male	CTRL	OFC	VWF_852	2
Suicide	male	CTRL	OFC	VWF_852	2
Suicide	male	MDD	OFC	VWF_852	1
Suicide	male	MDD	OFC	VWF_852	7
Suicide	female	MDD	OFC	VWF_852	0
Suicide	male	MDD	OFC	VWF_852	0
Suicide	male	MDD	OFC	VWF_852	0
Suicide	female	MDD	OFC	VWF_852	0
Suicide	female	MDD	OFC	VWF_852	3
Suicide	female	CTRL	OFC	VWF_852	1
Suicide	male	MDD	OFC	VWF_852	1
Suicide	male	MDD	OFC	VWF_852	1
Suicide	male	MDD	OFC	VWF_852	7
Suicide	female	MDD	OFC	VWF_852	0
Suicide	male	MDD	OFC	VWF_852	2
Suicide	female	MDD	OFC	VWF_852	3
Suicide	female	MDD	OFC	VWF_852	2
Suicide	male	MDD	OFC	VWF_852	0
Suicide	male	MDD	OFC	VWF_852	0
Suicide	male	CTRL	OFC	VWF_852	3
Suicide	female	MDD	OFC	VWF_852	0
Natural	male	CTRL	OFC	VWF_852	2
Suicide	female	MDD	OFC	VWF_852	2
Suicide	male	MDD	OFC	VWF_852	0
Natural	female	CTRL	OFC	VWF_852	0
Suicide	female	MDD	OFC	VWF_852	4
Suicide	male	CTRL	OFC	VWF_852	2
Suicide	female	CTRL	OFC	VWF_852	0
Suicide	female	MDD	OFC	VWF_852	0
Natural	female	CTRL	OFC	VWF_852	4
Suicide	female	MDD	OFC	VWF_852	1
Suicide	female	MDD	OFC	VWF_852	0
Suicide	female	CTRL	OFC	VWF_852	2
Suicide	female	CTRL	OFC	VWF_852	1
Natural	female	CTRL	OFC	VWF_852	0
Suicide	female	MDD	OFC	VWF_852	1
Suicide	female	CTRL	OFC	VWF_852	0
Natural	male	CTRL	dlPFC	VWF_852	2
Natural	male	CTRL	dlPFC	VWF_852	0
Suicide	male	CTRL	dlPFC	VWF_852	1
Natural	male	CTRL	dlPFC	VWF_852	4
Suicide	male	CTRL	dlPFC	VWF_852	0
Suicide	male	MDD	dlPFC	VWF_852	0
Suicide	male	CTRL	dlPFC	VWF_852	1
Suicide	male	CTRL	dlPFC	VWF_852	4
Suicide	male	MDD	dlPFC	VWF_852	1
Suicide	male	MDD	dlPFC	VWF_852	1
Suicide	male	MDD	dlPFC	VWF_852	5
Suicide	female	MDD	dlPFC	VWF_852	1
Suicide	male	MDD	dlPFC	VWF_852	1
Suicide	male	MDD	dlPFC	VWF_852	2
Suicide	female	MDD	dlPFC	VWF_852	1
Suicide	female	MDD	dlPFC	VWF_852	1
Suicide	female	CTRL	dlPFC	VWF_852	6
Suicide	male	MDD	dlPFC	VWF_852	1
Suicide	male	MDD	dlPFC	VWF_852	9
Suicide	male	MDD	dlPFC	VWF_852	4
Suicide	female	MDD	dlPFC	VWF_852	1
Suicide	male	MDD	dlPFC	VWF_852	5
Suicide	female	MDD	dlPFC	VWF_852	1
Suicide	female	MDD	dlPFC	VWF_852	1
Suicide	male	MDD	dlPFC	VWF_852	1
Suicide	male	MDD	dlPFC	VWF_852	8
Suicide	male	CTRL	dlPFC	VWF_852	3
Suicide	female	MDD	dlPFC	VWF_852	2
Natural	male	CTRL	dlPFC	VWF_852	2
Suicide	female	MDD	dlPFC	VWF_852	2
Suicide	male	MDD	dlPFC	VWF_852	0
Natural	female	CTRL	dlPFC	VWF_852	1
Suicide	female	MDD	dlPFC	VWF_852	1
Suicide	male	CTRL	dlPFC	VWF_852	1
Suicide	female	CTRL	dlPFC	VWF_852	6
Suicide	female	MDD	dlPFC	VWF_852	7
Natural	female	CTRL	dlPFC	VWF_852	4
Suicide	female	MDD	dlPFC	VWF_852	0
Suicide	female	MDD	dlPFC	VWF_852	2
Suicide	female	CTRL	dlPFC	VWF_852	6
Suicide	female	CTRL	dlPFC	VWF_852	1
Natural	female	CTRL	dlPFC	VWF_852	4
Suicide	female	MDD	dlPFC	VWF_852	3
Suicide	female	CTRL	dlPFC	VWF_852	0
Natural	male	CTRL	Cg25	VWF_852	5
Natural	male	CTRL	Cg25	VWF_852	3
Suicide	male	CTRL	Cg25	VWF_852	0
Suicide	female	MDD	Cg25	VWF_852	5
Suicide	male	MDD	Cg25	VWF_852	2
Suicide	female	MDD	Cg25	VWF_852	3
Suicide	female	MDD	Cg25	VWF_852	4
Suicide	male	MDD	Cg25	VWF_852	3
Suicide	male	MDD	Cg25	VWF_852	1
Suicide	male	CTRL	Cg25	VWF_852	1
Suicide	female	MDD	Cg25	VWF_852	0
Natural	male	CTRL	Cg25	VWF_852	1
Suicide	female	MDD	Cg25	VWF_852	1
Suicide	female	MDD	Cg25	VWF_852	1
Suicide	female	CTRL	Cg25	VWF_852	1
Suicide	female	MDD	Cg25	VWF_852	4
Natural	female	CTRL	Cg25	VWF_852	2
Suicide	female	MDD	Cg25	VWF_852	3
Suicide	female	MDD	Cg25	VWF_852	1
Suicide	female	CTRL	Cg25	VWF_852	2
Suicide	female	CTRL	Cg25	VWF_852	4
Natural	female	CTRL	Cg25	VWF_852	1
Suicide	female	MDD	Cg25	VWF_852	4
Suicide	female	CTRL	Cg25	VWF_852	0
Natural	male	CTRL	aINS	VWF_852	2
Natural	male	CTRL	aINS	VWF_852	0
Suicide	male	CTRL	aINS	VWF_852	1
Natural	male	CTRL	aINS	VWF_852	1
Suicide	male	CTRL	aINS	VWF_852	3
Suicide	male	MDD	aINS	VWF_852	2
Suicide	male	CTRL	aINS	VWF_852	1
Suicide	male	CTRL	aINS	VWF_852	2
Suicide	male	MDD	aINS	VWF_852	3
Suicide	male	MDD	aINS	VWF_852	3
Suicide	male	MDD	aINS	VWF_852	4
Suicide	female	MDD	aINS	VWF_852	0
Suicide	male	MDD	aINS	VWF_852	3
Suicide	male	MDD	aINS	VWF_852	1
Suicide	female	MDD	aINS	VWF_852	0
Suicide	female	MDD	aINS	VWF_852	1
Suicide	female	CTRL	aINS	VWF_852	0
Suicide	male	MDD	aINS	VWF_852	4
Suicide	male	MDD	aINS	VWF_852	6
Suicide	male	MDD	aINS	VWF_852	1
Suicide	female	MDD	aINS	VWF_852	1
Suicide	male	MDD	aINS	VWF_852	4
Suicide	female	MDD	aINS	VWF_852	1
Suicide	female	MDD	aINS	VWF_852	2
Suicide	male	MDD	aINS	VWF_852	0
Suicide	male	MDD	aINS	VWF_852	1
Suicide	male	CTRL	aINS	VWF_852	2
Suicide	female	MDD	aINS	VWF_852	0
Natural	male	CTRL	aINS	VWF_852	1
Suicide	female	MDD	aINS	VWF_852	1
Suicide	male	MDD	aINS	VWF_852	0
Natural	female	CTRL	aINS	VWF_852	1
Suicide	female	MDD	aINS	VWF_852	1
Suicide	male	CTRL	aINS	VWF_852	0
Suicide	female	CTRL	aINS	VWF_852	0
Suicide	female	MDD	aINS	VWF_852	1
Natural	female	CTRL	aINS	VWF_852	1
Suicide	female	MDD	aINS	VWF_852	5
Suicide	female	MDD	aINS	VWF_852	4
Suicide	female	CTRL	aINS	VWF_852	2
Suicide	female	CTRL	aINS	VWF_852	3
Natural	female	CTRL	aINS	VWF_852	0
Suicide	female	MDD	aINS	VWF_852	8
Suicide	female	CTRL	aINS	VWF_852	0
Natural	male	CTRL	Nac	VWF_852	1
Natural	male	CTRL	Nac	VWF_852	1
Suicide	male	CTRL	Nac	VWF_852	3
Natural	male	CTRL	Nac	VWF_852	2
Suicide	male	CTRL	Nac	VWF_852	1
Suicide	male	MDD	Nac	VWF_852	4
Suicide	male	CTRL	Nac	VWF_852	1
Suicide	male	CTRL	Nac	VWF_852	1
Suicide	male	MDD	Nac	VWF_852	3
Suicide	male	MDD	Nac	VWF_852	7
Suicide	male	MDD	Nac	VWF_852	1
Suicide	female	MDD	Nac	VWF_852	0
Suicide	male	MDD	Nac	VWF_852	3
Suicide	male	MDD	Nac	VWF_852	0
Suicide	female	MDD	Nac	VWF_852	2
Suicide	female	MDD	Nac	VWF_852	2
Suicide	female	CTRL	Nac	VWF_852	4
Suicide	male	MDD	Nac	VWF_852	7
Suicide	male	MDD	Nac	VWF_852	6
Suicide	male	MDD	Nac	VWF_852	3
Suicide	female	MDD	Nac	VWF_852	2
Suicide	male	MDD	Nac	VWF_852	4
Suicide	female	MDD	Nac	VWF_852	8
Suicide	female	MDD	Nac	VWF_852	8
Suicide	male	MDD	Nac	VWF_852	4
Suicide	male	MDD	Nac	VWF_852	5
Suicide	female	MDD	Nac	VWF_852	1
Natural	female	CTRL	Nac	VWF_852	4
Suicide	female	MDD	Nac	VWF_852	3
Suicide	female	MDD	Nac	VWF_852	4
Suicide	female	CTRL	Nac	VWF_852	4
Suicide	female	CTRL	Nac	VWF_852	2
Natural	female	CTRL	Nac	VWF_852	2
Suicide	female	MDD	Nac	VWF_852	1
Suicide	female	CTRL	Nac	VWF_852	1
Suicide	male	CTRL	Sub	VWF_852	0
Suicide	male	CTRL	Sub	VWF_852	3
Suicide	male	CTRL	Sub	VWF_852	1
Suicide	male	CTRL	Sub	VWF_852	0
Suicide	male	MDD	Sub	VWF_852	2
Suicide	male	CTRL	Sub	VWF_852	1
Suicide	male	CTRL	Sub	VWF_852	5
Suicide	male	MDD	Sub	VWF_852	0
Suicide	male	MDD	Sub	VWF_852	2
Suicide	male	MDD	Sub	VWF_852	0
Suicide	male	MDD	Sub	VWF_852	3
Suicide	female	MDD	Sub	VWF_852	3
Suicide	female	MDD	Sub	VWF_852	3
Suicide	female	CTRL	Sub	VWF_852	0
Suicide	male	MDD	Sub	VWF_852	2
Suicide	male	MDD	Sub	VWF_852	6
Suicide	male	MDD	Sub	VWF_852	2
Suicide	female	MDD	Sub	VWF_852	7
Suicide	male	MDD	Sub	VWF_852	5
Suicide	female	MDD	Sub	VWF_852	0
Suicide	female	MDD	Sub	VWF_852	2
Suicide	male	MDD	Sub	VWF_852	1
Suicide	male	MDD	Sub	VWF_852	1
Suicide	male	CTRL	Sub	VWF_852	1
Suicide	female	MDD	Sub	VWF_852	2
Natural	male	CTRL	Sub	VWF_852	1
Suicide	female	MDD	Sub	VWF_852	1
Suicide	male	MDD	Sub	VWF_852	5
Natural	female	CTRL	Sub	VWF_852	11
Suicide	female	MDD	Sub	VWF_852	0
Suicide	male	CTRL	Sub	VWF_852	2
Suicide	female	CTRL	Sub	VWF_852	2
Suicide	female	MDD	Sub	VWF_852	0
Suicide	female	MDD	Sub	VWF_852	2
Suicide	female	MDD	Sub	VWF_852	2
Suicide	female	CTRL	Sub	VWF_852	5
Suicide	female	CTRL	Sub	VWF_852	0
Natural	female	CTRL	Sub	VWF_852	1
Suicide	female	MDD	Sub	VWF_852	5
Suicide	female	CTRL	Sub	VWF_852	7
Suicide	male	MDD	Nac	VWF_852	3
Suicide	male	MDD	Nac	VWF_852	4
Suicide	male	CTRL	Nac	VWF_852	8
Suicide	female	MDD	Nac	VWF_852	11
Natural	male	CTRL	Nac	VWF_852	3
Suicide	female	MDD	Nac	VWF_852	4
Suicide	male	MDD	Nac	VWF_852	15
Natural	female	CTRL	Nac	VWF_852	3
Suicide	female	MDD	Nac	VWF_852	6
Suicide	male	CTRL	Nac	VWF_852	4
Suicide	female	CTRL	Nac	VWF_852	1
Natural	male	CTRL	PFCB9	ZNF397_314	15
Natural	female	CTRL	PFCB9	ZNF397_314	11
Natural	male	CTRL	PFCB9	ZNF397_314	18
Natural	male	CTRL	PFCB9	ZNF397_314	33
Natural	male	CTRL	PFCB9	ZNF397_314	12
Natural	male	CTRL	PFCB9	ZNF397_314	7
Natural	male	CTRL	PFCB9	ZNF397_314	26
Suicide	female	MDD	PFCB9	ZNF397_314	27
Natural	male	CTRL	PFCB9	ZNF397_314	8
Suicide	male	MDD	PFCB9	ZNF397_314	11
Suicide	male	MDD	PFCB9	ZNF397_314	7
Natural	male	CTRL	PFCB9	ZNF397_314	20
Suicide	male	MDD	PFCB9	ZNF397_314	3
Suicide	female	MDD	PFCB9	ZNF397_314	14
Suicide	male	MDD	PFCB9	ZNF397_314	6
Suicide	female	MDD	PFCB9	ZNF397_314	14
Suicide	female	MDD	PFCB9	ZNF397_314	11
Suicide	male	MDD	PFCB9	ZNF397_314	6
Suicide	male	MDD	PFCB9	ZNF397_314	16
Natural	male	CTRL	PFCB9	ZNF397_314	9
Suicide	male	MDD	PFCB9	ZNF397_314	4
Suicide	female	MDD	PFCB9	ZNF397_314	10
Natural	male	CTRL	PFCB9	ZNF397_314	9
Natural	male	CTRL	PFCB9	ZNF397_314	18
Natural	female	CTRL	PFCB9	ZNF397_314	11
Natural	male	MDD	PFCB9	ZNF397_314	28
Natural	male	MDD	PFCB9	ZNF397_314	25
Natural	male	MDD	PFCB9	ZNF397_314	21
Suicide	male	MDD	PFCB9	ZNF397_314	6
Natural	male	CTRL	PFCB9	ZNF397_314	24
Natural	male	MDD	PFCB9	ZNF397_314	25
Suicide	male	MDD	PFCB9	ZNF397_314	16
Natural	female	CTRL	PFCB9	ZNF397_314	16
Natural	male	CTRL	PFCB9	ZNF397_314	20
Natural	male	CTRL	PFCB9	ZNF397_314	28
Natural	male	MDD	PFCB9	ZNF397_314	34
Natural	male	CTRL	PFCB9	ZNF397_314	17
Natural	male	MDD	PFCB9	ZNF397_314	9
Suicide	female	MDD	PFCB9	ZNF397_314	12
Natural	female	MDD	PFCB9	ZNF397_314	21
Suicide	male	MDD	PFCB9	ZNF397_314	13
Suicide	male	MDD	PFCB9	ZNF397_314	28
Natural	female	CTRL	PFCB9	ZNF397_314	8
Natural	female	MDD	PFCB9	ZNF397_314	16
Suicide	female	MDD	PFCB9	ZNF397_314	16
Suicide	female	MDD	PFCB9	ZNF397_314	19
Suicide	male	MDD	PFCB9	ZNF397_314	26
Natural	female	MDD	PFCB9	ZNF397_314	27
Natural	male	CTRL	PFCB9	ZNF397_314	27
Natural	female	CTRL	PFCB9	ZNF397_314	14
Natural	male	CTRL	OFC	ZNF397_314	5
Natural	male	CTRL	OFC	ZNF397_314	4
Suicide	male	CTRL	OFC	ZNF397_314	8
Natural	male	CTRL	OFC	ZNF397_314	7
Suicide	male	CTRL	OFC	ZNF397_314	4
Suicide	male	MDD	OFC	ZNF397_314	10
Suicide	male	CTRL	OFC	ZNF397_314	8
Suicide	male	CTRL	OFC	ZNF397_314	4
Suicide	male	MDD	OFC	ZNF397_314	6
Suicide	male	MDD	OFC	ZNF397_314	4
Suicide	female	MDD	OFC	ZNF397_314	0
Suicide	male	MDD	OFC	ZNF397_314	21
Suicide	male	MDD	OFC	ZNF397_314	7
Suicide	female	MDD	OFC	ZNF397_314	7
Suicide	female	MDD	OFC	ZNF397_314	6
Suicide	female	CTRL	OFC	ZNF397_314	3
Suicide	male	MDD	OFC	ZNF397_314	4
Suicide	male	MDD	OFC	ZNF397_314	7
Suicide	male	MDD	OFC	ZNF397_314	13
Suicide	female	MDD	OFC	ZNF397_314	17
Suicide	male	MDD	OFC	ZNF397_314	12
Suicide	female	MDD	OFC	ZNF397_314	3
Suicide	female	MDD	OFC	ZNF397_314	6
Suicide	male	MDD	OFC	ZNF397_314	5
Suicide	male	MDD	OFC	ZNF397_314	5
Suicide	male	CTRL	OFC	ZNF397_314	9
Suicide	female	MDD	OFC	ZNF397_314	9
Natural	male	CTRL	OFC	ZNF397_314	7
Suicide	female	MDD	OFC	ZNF397_314	14
Suicide	male	MDD	OFC	ZNF397_314	10
Natural	female	CTRL	OFC	ZNF397_314	1
Suicide	female	MDD	OFC	ZNF397_314	6
Suicide	male	CTRL	OFC	ZNF397_314	2
Suicide	female	CTRL	OFC	ZNF397_314	5
Suicide	female	MDD	OFC	ZNF397_314	6
Natural	female	CTRL	OFC	ZNF397_314	10
Suicide	female	MDD	OFC	ZNF397_314	8
Suicide	female	MDD	OFC	ZNF397_314	6
Suicide	female	CTRL	OFC	ZNF397_314	6
Suicide	female	CTRL	OFC	ZNF397_314	5
Natural	female	CTRL	OFC	ZNF397_314	20
Suicide	female	MDD	OFC	ZNF397_314	14
Suicide	female	CTRL	OFC	ZNF397_314	5
Natural	male	CTRL	dlPFC	ZNF397_314	5
Natural	male	CTRL	dlPFC	ZNF397_314	8
Suicide	male	CTRL	dlPFC	ZNF397_314	11
Natural	male	CTRL	dlPFC	ZNF397_314	15
Suicide	male	CTRL	dlPFC	ZNF397_314	5
Suicide	male	MDD	dlPFC	ZNF397_314	9
Suicide	male	CTRL	dlPFC	ZNF397_314	4
Suicide	male	CTRL	dlPFC	ZNF397_314	5
Suicide	male	MDD	dlPFC	ZNF397_314	16
Suicide	male	MDD	dlPFC	ZNF397_314	13
Suicide	male	MDD	dlPFC	ZNF397_314	16
Suicide	female	MDD	dlPFC	ZNF397_314	6
Suicide	male	MDD	dlPFC	ZNF397_314	3
Suicide	male	MDD	dlPFC	ZNF397_314	4
Suicide	female	MDD	dlPFC	ZNF397_314	4
Suicide	female	MDD	dlPFC	ZNF397_314	14
Suicide	female	CTRL	dlPFC	ZNF397_314	9
Suicide	male	MDD	dlPFC	ZNF397_314	18
Suicide	male	MDD	dlPFC	ZNF397_314	16
Suicide	male	MDD	dlPFC	ZNF397_314	10
Suicide	female	MDD	dlPFC	ZNF397_314	4
Suicide	male	MDD	dlPFC	ZNF397_314	11
Suicide	female	MDD	dlPFC	ZNF397_314	5
Suicide	female	MDD	dlPFC	ZNF397_314	14
Suicide	male	MDD	dlPFC	ZNF397_314	14
Suicide	male	MDD	dlPFC	ZNF397_314	19
Suicide	male	CTRL	dlPFC	ZNF397_314	5
Suicide	female	MDD	dlPFC	ZNF397_314	12
Natural	male	CTRL	dlPFC	ZNF397_314	16
Suicide	female	MDD	dlPFC	ZNF397_314	7
Suicide	male	MDD	dlPFC	ZNF397_314	12
Natural	female	CTRL	dlPFC	ZNF397_314	9
Suicide	female	MDD	dlPFC	ZNF397_314	15
Suicide	male	CTRL	dlPFC	ZNF397_314	4
Suicide	female	CTRL	dlPFC	ZNF397_314	16
Suicide	female	MDD	dlPFC	ZNF397_314	13
Natural	female	CTRL	dlPFC	ZNF397_314	13
Suicide	female	MDD	dlPFC	ZNF397_314	6
Suicide	female	MDD	dlPFC	ZNF397_314	13
Suicide	female	CTRL	dlPFC	ZNF397_314	12
Suicide	female	CTRL	dlPFC	ZNF397_314	10
Natural	female	CTRL	dlPFC	ZNF397_314	8
Suicide	female	MDD	dlPFC	ZNF397_314	10
Suicide	female	CTRL	dlPFC	ZNF397_314	6
Natural	male	CTRL	Cg25	ZNF397_314	13
Natural	male	CTRL	Cg25	ZNF397_314	13
Suicide	male	CTRL	Cg25	ZNF397_314	5
Suicide	female	MDD	Cg25	ZNF397_314	8
Suicide	male	MDD	Cg25	ZNF397_314	15
Suicide	female	MDD	Cg25	ZNF397_314	11
Suicide	female	MDD	Cg25	ZNF397_314	8
Suicide	male	MDD	Cg25	ZNF397_314	9
Suicide	male	MDD	Cg25	ZNF397_314	8
Suicide	male	CTRL	Cg25	ZNF397_314	10
Suicide	female	MDD	Cg25	ZNF397_314	10
Natural	male	CTRL	Cg25	ZNF397_314	5
Suicide	female	MDD	Cg25	ZNF397_314	10
Suicide	female	MDD	Cg25	ZNF397_314	4
Suicide	female	CTRL	Cg25	ZNF397_314	2
Suicide	female	MDD	Cg25	ZNF397_314	8
Natural	female	CTRL	Cg25	ZNF397_314	1
Suicide	female	MDD	Cg25	ZNF397_314	7
Suicide	female	MDD	Cg25	ZNF397_314	5
Suicide	female	CTRL	Cg25	ZNF397_314	12
Suicide	female	CTRL	Cg25	ZNF397_314	13
Natural	female	CTRL	Cg25	ZNF397_314	8
Suicide	female	MDD	Cg25	ZNF397_314	16
Suicide	female	CTRL	Cg25	ZNF397_314	5
Natural	male	CTRL	aINS	ZNF397_314	2
Natural	male	CTRL	aINS	ZNF397_314	6
Suicide	male	CTRL	aINS	ZNF397_314	9
Natural	male	CTRL	aINS	ZNF397_314	11
Suicide	male	CTRL	aINS	ZNF397_314	3
Suicide	male	MDD	aINS	ZNF397_314	3
Suicide	male	CTRL	aINS	ZNF397_314	8
Suicide	male	CTRL	aINS	ZNF397_314	3
Suicide	male	MDD	aINS	ZNF397_314	4
Suicide	male	MDD	aINS	ZNF397_314	3
Suicide	male	MDD	aINS	ZNF397_314	7
Suicide	female	MDD	aINS	ZNF397_314	4
Suicide	male	MDD	aINS	ZNF397_314	4
Suicide	male	MDD	aINS	ZNF397_314	6
Suicide	female	MDD	aINS	ZNF397_314	6
Suicide	female	MDD	aINS	ZNF397_314	4
Suicide	female	CTRL	aINS	ZNF397_314	11
Suicide	male	MDD	aINS	ZNF397_314	13
Suicide	male	MDD	aINS	ZNF397_314	7
Suicide	male	MDD	aINS	ZNF397_314	5
Suicide	female	MDD	aINS	ZNF397_314	7
Suicide	male	MDD	aINS	ZNF397_314	0
Suicide	female	MDD	aINS	ZNF397_314	6
Suicide	female	MDD	aINS	ZNF397_314	3
Suicide	male	MDD	aINS	ZNF397_314	4
Suicide	male	MDD	aINS	ZNF397_314	5
Suicide	male	CTRL	aINS	ZNF397_314	11
Suicide	female	MDD	aINS	ZNF397_314	1
Natural	male	CTRL	aINS	ZNF397_314	2
Suicide	female	MDD	aINS	ZNF397_314	2
Suicide	male	MDD	aINS	ZNF397_314	10
Natural	female	CTRL	aINS	ZNF397_314	4
Suicide	female	MDD	aINS	ZNF397_314	14
Suicide	male	CTRL	aINS	ZNF397_314	6
Suicide	female	CTRL	aINS	ZNF397_314	7
Suicide	female	MDD	aINS	ZNF397_314	9
Natural	female	CTRL	aINS	ZNF397_314	12
Suicide	female	MDD	aINS	ZNF397_314	9
Suicide	female	MDD	aINS	ZNF397_314	4
Suicide	female	CTRL	aINS	ZNF397_314	10
Suicide	female	CTRL	aINS	ZNF397_314	5
Natural	female	CTRL	aINS	ZNF397_314	8
Suicide	female	MDD	aINS	ZNF397_314	9
Suicide	female	CTRL	aINS	ZNF397_314	17
Natural	male	CTRL	Nac	ZNF397_314	3
Natural	male	CTRL	Nac	ZNF397_314	8
Suicide	male	CTRL	Nac	ZNF397_314	8
Natural	male	CTRL	Nac	ZNF397_314	10
Suicide	male	CTRL	Nac	ZNF397_314	4
Suicide	male	MDD	Nac	ZNF397_314	5
Suicide	male	CTRL	Nac	ZNF397_314	5
Suicide	male	CTRL	Nac	ZNF397_314	5
Suicide	male	MDD	Nac	ZNF397_314	7
Suicide	male	MDD	Nac	ZNF397_314	10
Suicide	male	MDD	Nac	ZNF397_314	5
Suicide	female	MDD	Nac	ZNF397_314	10
Suicide	male	MDD	Nac	ZNF397_314	3
Suicide	male	MDD	Nac	ZNF397_314	7
Suicide	female	MDD	Nac	ZNF397_314	7
Suicide	female	MDD	Nac	ZNF397_314	14
Suicide	female	CTRL	Nac	ZNF397_314	11
Suicide	male	MDD	Nac	ZNF397_314	7
Suicide	male	MDD	Nac	ZNF397_314	16
Suicide	male	MDD	Nac	ZNF397_314	16
Suicide	female	MDD	Nac	ZNF397_314	12
Suicide	male	MDD	Nac	ZNF397_314	7
Suicide	female	MDD	Nac	ZNF397_314	10
Suicide	female	MDD	Nac	ZNF397_314	14
Suicide	male	MDD	Nac	ZNF397_314	21
Suicide	male	MDD	Nac	ZNF397_314	12
Suicide	female	MDD	Nac	ZNF397_314	10
Natural	female	CTRL	Nac	ZNF397_314	4
Suicide	female	MDD	Nac	ZNF397_314	9
Suicide	female	MDD	Nac	ZNF397_314	8
Suicide	female	CTRL	Nac	ZNF397_314	15
Suicide	female	CTRL	Nac	ZNF397_314	21
Natural	female	CTRL	Nac	ZNF397_314	15
Suicide	female	MDD	Nac	ZNF397_314	7
Suicide	female	CTRL	Nac	ZNF397_314	7
Suicide	male	CTRL	Sub	ZNF397_314	8
Suicide	male	CTRL	Sub	ZNF397_314	9
Suicide	male	CTRL	Sub	ZNF397_314	12
Suicide	male	CTRL	Sub	ZNF397_314	14
Suicide	male	MDD	Sub	ZNF397_314	10
Suicide	male	CTRL	Sub	ZNF397_314	19
Suicide	male	CTRL	Sub	ZNF397_314	14
Suicide	male	MDD	Sub	ZNF397_314	9
Suicide	male	MDD	Sub	ZNF397_314	5
Suicide	male	MDD	Sub	ZNF397_314	10
Suicide	male	MDD	Sub	ZNF397_314	14
Suicide	female	MDD	Sub	ZNF397_314	17
Suicide	female	MDD	Sub	ZNF397_314	6
Suicide	female	CTRL	Sub	ZNF397_314	4
Suicide	male	MDD	Sub	ZNF397_314	5
Suicide	male	MDD	Sub	ZNF397_314	7
Suicide	male	MDD	Sub	ZNF397_314	37
Suicide	female	MDD	Sub	ZNF397_314	22
Suicide	male	MDD	Sub	ZNF397_314	19
Suicide	female	MDD	Sub	ZNF397_314	0
Suicide	female	MDD	Sub	ZNF397_314	9
Suicide	male	MDD	Sub	ZNF397_314	13
Suicide	male	MDD	Sub	ZNF397_314	4
Suicide	male	CTRL	Sub	ZNF397_314	7
Suicide	female	MDD	Sub	ZNF397_314	6
Natural	male	CTRL	Sub	ZNF397_314	6
Suicide	female	MDD	Sub	ZNF397_314	11
Suicide	male	MDD	Sub	ZNF397_314	11
Natural	female	CTRL	Sub	ZNF397_314	18
Suicide	female	MDD	Sub	ZNF397_314	10
Suicide	male	CTRL	Sub	ZNF397_314	8
Suicide	female	CTRL	Sub	ZNF397_314	5
Suicide	female	MDD	Sub	ZNF397_314	10
Suicide	female	MDD	Sub	ZNF397_314	14
Suicide	female	MDD	Sub	ZNF397_314	20
Suicide	female	CTRL	Sub	ZNF397_314	10
Suicide	female	CTRL	Sub	ZNF397_314	23
Natural	female	CTRL	Sub	ZNF397_314	13
Suicide	female	MDD	Sub	ZNF397_314	24
Suicide	female	CTRL	Sub	ZNF397_314	10
Suicide	male	MDD	Nac	ZNF397_314	7
Suicide	male	MDD	Nac	ZNF397_314	5
Suicide	male	CTRL	Nac	ZNF397_314	13
Suicide	female	MDD	Nac	ZNF397_314	4
Natural	male	CTRL	Nac	ZNF397_314	8
Suicide	female	MDD	Nac	ZNF397_314	8
Suicide	male	MDD	Nac	ZNF397_314	15
Natural	female	CTRL	Nac	ZNF397_314	11
Suicide	female	MDD	Nac	ZNF397_314	9
Suicide	male	CTRL	Nac	ZNF397_314	12
Suicide	female	CTRL	Nac	ZNF397_314	5
Natural	male	CTRL	PFCB9	ZNF397_329	10
Natural	female	CTRL	PFCB9	ZNF397_329	9
Natural	male	CTRL	PFCB9	ZNF397_329	15
Natural	male	CTRL	PFCB9	ZNF397_329	31
Natural	male	CTRL	PFCB9	ZNF397_329	11
Natural	male	CTRL	PFCB9	ZNF397_329	8
Natural	male	CTRL	PFCB9	ZNF397_329	24
Suicide	female	MDD	PFCB9	ZNF397_329	21
Natural	male	CTRL	PFCB9	ZNF397_329	4
Suicide	male	MDD	PFCB9	ZNF397_329	5
Suicide	male	MDD	PFCB9	ZNF397_329	18
Natural	male	CTRL	PFCB9	ZNF397_329	23
Suicide	male	MDD	PFCB9	ZNF397_329	3
Suicide	female	MDD	PFCB9	ZNF397_329	10
Suicide	male	MDD	PFCB9	ZNF397_329	7
Suicide	female	MDD	PFCB9	ZNF397_329	15
Suicide	female	MDD	PFCB9	ZNF397_329	7
Suicide	male	MDD	PFCB9	ZNF397_329	8
Suicide	male	MDD	PFCB9	ZNF397_329	8
Natural	male	CTRL	PFCB9	ZNF397_329	12
Suicide	male	MDD	PFCB9	ZNF397_329	6
Suicide	female	MDD	PFCB9	ZNF397_329	11
Natural	male	CTRL	PFCB9	ZNF397_329	20
Natural	male	CTRL	PFCB9	ZNF397_329	26
Natural	female	CTRL	PFCB9	ZNF397_329	4
Natural	male	MDD	PFCB9	ZNF397_329	14
Natural	male	MDD	PFCB9	ZNF397_329	26
Natural	male	MDD	PFCB9	ZNF397_329	12
Suicide	male	MDD	PFCB9	ZNF397_329	15
Natural	male	CTRL	PFCB9	ZNF397_329	23
Natural	male	MDD	PFCB9	ZNF397_329	28
Suicide	male	MDD	PFCB9	ZNF397_329	20
Natural	female	CTRL	PFCB9	ZNF397_329	15
Natural	male	CTRL	PFCB9	ZNF397_329	13
Natural	male	CTRL	PFCB9	ZNF397_329	34
Natural	male	MDD	PFCB9	ZNF397_329	32
Natural	male	CTRL	PFCB9	ZNF397_329	13
Natural	male	MDD	PFCB9	ZNF397_329	6
Suicide	female	MDD	PFCB9	ZNF397_329	10
Natural	female	MDD	PFCB9	ZNF397_329	21
Suicide	male	MDD	PFCB9	ZNF397_329	7
Suicide	male	MDD	PFCB9	ZNF397_329	29
Natural	female	CTRL	PFCB9	ZNF397_329	9
Natural	female	MDD	PFCB9	ZNF397_329	12
Suicide	female	MDD	PFCB9	ZNF397_329	7
Suicide	female	MDD	PFCB9	ZNF397_329	20
Suicide	male	MDD	PFCB9	ZNF397_329	27
Natural	female	MDD	PFCB9	ZNF397_329	19
Natural	male	CTRL	PFCB9	ZNF397_329	27
Natural	female	CTRL	PFCB9	ZNF397_329	11
Natural	male	CTRL	OFC	ZNF397_329	42
Natural	male	CTRL	OFC	ZNF397_329	29
Suicide	male	CTRL	OFC	ZNF397_329	19
Natural	male	CTRL	OFC	ZNF397_329	14
Suicide	male	CTRL	OFC	ZNF397_329	22
Suicide	male	MDD	OFC	ZNF397_329	16
Suicide	male	CTRL	OFC	ZNF397_329	15
Suicide	male	CTRL	OFC	ZNF397_329	8
Suicide	male	MDD	OFC	ZNF397_329	24
Suicide	male	MDD	OFC	ZNF397_329	22
Suicide	female	MDD	OFC	ZNF397_329	0
Suicide	male	MDD	OFC	ZNF397_329	46
Suicide	male	MDD	OFC	ZNF397_329	19
Suicide	female	MDD	OFC	ZNF397_329	27
Suicide	female	MDD	OFC	ZNF397_329	27
Suicide	female	CTRL	OFC	ZNF397_329	22
Suicide	male	MDD	OFC	ZNF397_329	34
Suicide	male	MDD	OFC	ZNF397_329	35
Suicide	male	MDD	OFC	ZNF397_329	44
Suicide	female	MDD	OFC	ZNF397_329	42
Suicide	male	MDD	OFC	ZNF397_329	31
Suicide	female	MDD	OFC	ZNF397_329	14
Suicide	female	MDD	OFC	ZNF397_329	9
Suicide	male	MDD	OFC	ZNF397_329	19
Suicide	male	MDD	OFC	ZNF397_329	24
Suicide	male	CTRL	OFC	ZNF397_329	23
Suicide	female	MDD	OFC	ZNF397_329	16
Natural	male	CTRL	OFC	ZNF397_329	24
Suicide	female	MDD	OFC	ZNF397_329	25
Suicide	male	MDD	OFC	ZNF397_329	34
Natural	female	CTRL	OFC	ZNF397_329	18
Suicide	female	MDD	OFC	ZNF397_329	21
Suicide	male	CTRL	OFC	ZNF397_329	16
Suicide	female	CTRL	OFC	ZNF397_329	11
Suicide	female	MDD	OFC	ZNF397_329	24
Natural	female	CTRL	OFC	ZNF397_329	21
Suicide	female	MDD	OFC	ZNF397_329	24
Suicide	female	MDD	OFC	ZNF397_329	20
Suicide	female	CTRL	OFC	ZNF397_329	49
Suicide	female	CTRL	OFC	ZNF397_329	21
Natural	female	CTRL	OFC	ZNF397_329	49
Suicide	female	MDD	OFC	ZNF397_329	28
Suicide	female	CTRL	OFC	ZNF397_329	21
Natural	male	CTRL	dlPFC	ZNF397_329	12
Natural	male	CTRL	dlPFC	ZNF397_329	24
Suicide	male	CTRL	dlPFC	ZNF397_329	25
Natural	male	CTRL	dlPFC	ZNF397_329	22
Suicide	male	CTRL	dlPFC	ZNF397_329	20
Suicide	male	MDD	dlPFC	ZNF397_329	20
Suicide	male	CTRL	dlPFC	ZNF397_329	20
Suicide	male	CTRL	dlPFC	ZNF397_329	32
Suicide	male	MDD	dlPFC	ZNF397_329	33
Suicide	male	MDD	dlPFC	ZNF397_329	34
Suicide	male	MDD	dlPFC	ZNF397_329	32
Suicide	female	MDD	dlPFC	ZNF397_329	23
Suicide	male	MDD	dlPFC	ZNF397_329	15
Suicide	male	MDD	dlPFC	ZNF397_329	35
Suicide	female	MDD	dlPFC	ZNF397_329	11
Suicide	female	MDD	dlPFC	ZNF397_329	36
Suicide	female	CTRL	dlPFC	ZNF397_329	24
Suicide	male	MDD	dlPFC	ZNF397_329	31
Suicide	male	MDD	dlPFC	ZNF397_329	38
Suicide	male	MDD	dlPFC	ZNF397_329	29
Suicide	female	MDD	dlPFC	ZNF397_329	36
Suicide	male	MDD	dlPFC	ZNF397_329	26
Suicide	female	MDD	dlPFC	ZNF397_329	13
Suicide	female	MDD	dlPFC	ZNF397_329	35
Suicide	male	MDD	dlPFC	ZNF397_329	32
Suicide	male	MDD	dlPFC	ZNF397_329	49
Suicide	male	CTRL	dlPFC	ZNF397_329	20
Suicide	female	MDD	dlPFC	ZNF397_329	27
Natural	male	CTRL	dlPFC	ZNF397_329	56
Suicide	female	MDD	dlPFC	ZNF397_329	27
Suicide	male	MDD	dlPFC	ZNF397_329	26
Natural	female	CTRL	dlPFC	ZNF397_329	15
Suicide	female	MDD	dlPFC	ZNF397_329	31
Suicide	male	CTRL	dlPFC	ZNF397_329	27
Suicide	female	CTRL	dlPFC	ZNF397_329	27
Suicide	female	MDD	dlPFC	ZNF397_329	33
Natural	female	CTRL	dlPFC	ZNF397_329	15
Suicide	female	MDD	dlPFC	ZNF397_329	24
Suicide	female	MDD	dlPFC	ZNF397_329	26
Suicide	female	CTRL	dlPFC	ZNF397_329	40
Suicide	female	CTRL	dlPFC	ZNF397_329	37
Natural	female	CTRL	dlPFC	ZNF397_329	48
Suicide	female	MDD	dlPFC	ZNF397_329	27
Suicide	female	CTRL	dlPFC	ZNF397_329	22
Natural	male	CTRL	Cg25	ZNF397_329	50
Natural	male	CTRL	Cg25	ZNF397_329	42
Suicide	male	CTRL	Cg25	ZNF397_329	19
Suicide	female	MDD	Cg25	ZNF397_329	22
Suicide	male	MDD	Cg25	ZNF397_329	44
Suicide	female	MDD	Cg25	ZNF397_329	23
Suicide	female	MDD	Cg25	ZNF397_329	28
Suicide	male	MDD	Cg25	ZNF397_329	30
Suicide	male	MDD	Cg25	ZNF397_329	26
Suicide	male	CTRL	Cg25	ZNF397_329	47
Suicide	female	MDD	Cg25	ZNF397_329	34
Natural	male	CTRL	Cg25	ZNF397_329	26
Suicide	female	MDD	Cg25	ZNF397_329	16
Suicide	female	MDD	Cg25	ZNF397_329	18
Suicide	female	CTRL	Cg25	ZNF397_329	18
Suicide	female	MDD	Cg25	ZNF397_329	18
Natural	female	CTRL	Cg25	ZNF397_329	29
Suicide	female	MDD	Cg25	ZNF397_329	24
Suicide	female	MDD	Cg25	ZNF397_329	11
Suicide	female	CTRL	Cg25	ZNF397_329	30
Suicide	female	CTRL	Cg25	ZNF397_329	34
Natural	female	CTRL	Cg25	ZNF397_329	30
Suicide	female	MDD	Cg25	ZNF397_329	22
Suicide	female	CTRL	Cg25	ZNF397_329	18
Natural	male	CTRL	aINS	ZNF397_329	22
Natural	male	CTRL	aINS	ZNF397_329	37
Suicide	male	CTRL	aINS	ZNF397_329	23
Natural	male	CTRL	aINS	ZNF397_329	20
Suicide	male	CTRL	aINS	ZNF397_329	15
Suicide	male	MDD	aINS	ZNF397_329	18
Suicide	male	CTRL	aINS	ZNF397_329	22
Suicide	male	CTRL	aINS	ZNF397_329	25
Suicide	male	MDD	aINS	ZNF397_329	24
Suicide	male	MDD	aINS	ZNF397_329	19
Suicide	male	MDD	aINS	ZNF397_329	21
Suicide	female	MDD	aINS	ZNF397_329	20
Suicide	male	MDD	aINS	ZNF397_329	15
Suicide	male	MDD	aINS	ZNF397_329	13
Suicide	female	MDD	aINS	ZNF397_329	7
Suicide	female	MDD	aINS	ZNF397_329	23
Suicide	female	CTRL	aINS	ZNF397_329	26
Suicide	male	MDD	aINS	ZNF397_329	56
Suicide	male	MDD	aINS	ZNF397_329	18
Suicide	male	MDD	aINS	ZNF397_329	31
Suicide	female	MDD	aINS	ZNF397_329	26
Suicide	male	MDD	aINS	ZNF397_329	8
Suicide	female	MDD	aINS	ZNF397_329	9
Suicide	female	MDD	aINS	ZNF397_329	18
Suicide	male	MDD	aINS	ZNF397_329	9
Suicide	male	MDD	aINS	ZNF397_329	25
Suicide	male	CTRL	aINS	ZNF397_329	20
Suicide	female	MDD	aINS	ZNF397_329	5
Natural	male	CTRL	aINS	ZNF397_329	12
Suicide	female	MDD	aINS	ZNF397_329	12
Suicide	male	MDD	aINS	ZNF397_329	24
Natural	female	CTRL	aINS	ZNF397_329	4
Suicide	female	MDD	aINS	ZNF397_329	31
Suicide	male	CTRL	aINS	ZNF397_329	12
Suicide	female	CTRL	aINS	ZNF397_329	15
Suicide	female	MDD	aINS	ZNF397_329	27
Natural	female	CTRL	aINS	ZNF397_329	19
Suicide	female	MDD	aINS	ZNF397_329	23
Suicide	female	MDD	aINS	ZNF397_329	12
Suicide	female	CTRL	aINS	ZNF397_329	41
Suicide	female	CTRL	aINS	ZNF397_329	9
Natural	female	CTRL	aINS	ZNF397_329	18
Suicide	female	MDD	aINS	ZNF397_329	13
Suicide	female	CTRL	aINS	ZNF397_329	22
Natural	male	CTRL	Nac	ZNF397_329	11
Natural	male	CTRL	Nac	ZNF397_329	21
Suicide	male	CTRL	Nac	ZNF397_329	16
Natural	male	CTRL	Nac	ZNF397_329	33
Suicide	male	CTRL	Nac	ZNF397_329	9
Suicide	male	MDD	Nac	ZNF397_329	16
Suicide	male	CTRL	Nac	ZNF397_329	32
Suicide	male	CTRL	Nac	ZNF397_329	19
Suicide	male	MDD	Nac	ZNF397_329	26
Suicide	male	MDD	Nac	ZNF397_329	12
Suicide	male	MDD	Nac	ZNF397_329	26
Suicide	female	MDD	Nac	ZNF397_329	19
Suicide	male	MDD	Nac	ZNF397_329	19
Suicide	male	MDD	Nac	ZNF397_329	12
Suicide	female	MDD	Nac	ZNF397_329	30
Suicide	female	MDD	Nac	ZNF397_329	31
Suicide	female	CTRL	Nac	ZNF397_329	27
Suicide	male	MDD	Nac	ZNF397_329	33
Suicide	male	MDD	Nac	ZNF397_329	29
Suicide	male	MDD	Nac	ZNF397_329	24
Suicide	female	MDD	Nac	ZNF397_329	18
Suicide	male	MDD	Nac	ZNF397_329	31
Suicide	female	MDD	Nac	ZNF397_329	45
Suicide	female	MDD	Nac	ZNF397_329	38
Suicide	male	MDD	Nac	ZNF397_329	40
Suicide	male	MDD	Nac	ZNF397_329	29
Suicide	female	MDD	Nac	ZNF397_329	22
Natural	female	CTRL	Nac	ZNF397_329	22
Suicide	female	MDD	Nac	ZNF397_329	30
Suicide	female	MDD	Nac	ZNF397_329	12
Suicide	female	CTRL	Nac	ZNF397_329	29
Suicide	female	CTRL	Nac	ZNF397_329	47
Natural	female	CTRL	Nac	ZNF397_329	26
Suicide	female	MDD	Nac	ZNF397_329	31
Suicide	female	CTRL	Nac	ZNF397_329	17
Suicide	male	CTRL	Sub	ZNF397_329	30
Suicide	male	CTRL	Sub	ZNF397_329	34
Suicide	male	CTRL	Sub	ZNF397_329	44
Suicide	male	CTRL	Sub	ZNF397_329	15
Suicide	male	MDD	Sub	ZNF397_329	30
Suicide	male	CTRL	Sub	ZNF397_329	46
Suicide	male	CTRL	Sub	ZNF397_329	31
Suicide	male	MDD	Sub	ZNF397_329	31
Suicide	male	MDD	Sub	ZNF397_329	23
Suicide	male	MDD	Sub	ZNF397_329	20
Suicide	male	MDD	Sub	ZNF397_329	38
Suicide	female	MDD	Sub	ZNF397_329	59
Suicide	female	MDD	Sub	ZNF397_329	28
Suicide	female	CTRL	Sub	ZNF397_329	16
Suicide	male	MDD	Sub	ZNF397_329	15
Suicide	male	MDD	Sub	ZNF397_329	33
Suicide	male	MDD	Sub	ZNF397_329	45
Suicide	female	MDD	Sub	ZNF397_329	55
Suicide	male	MDD	Sub	ZNF397_329	52
Suicide	female	MDD	Sub	ZNF397_329	4
Suicide	female	MDD	Sub	ZNF397_329	39
Suicide	male	MDD	Sub	ZNF397_329	30
Suicide	male	MDD	Sub	ZNF397_329	16
Suicide	male	CTRL	Sub	ZNF397_329	23
Suicide	female	MDD	Sub	ZNF397_329	23
Natural	male	CTRL	Sub	ZNF397_329	18
Suicide	female	MDD	Sub	ZNF397_329	22
Suicide	male	MDD	Sub	ZNF397_329	22
Natural	female	CTRL	Sub	ZNF397_329	57
Suicide	female	MDD	Sub	ZNF397_329	26
Suicide	male	CTRL	Sub	ZNF397_329	40
Suicide	female	CTRL	Sub	ZNF397_329	27
Suicide	female	MDD	Sub	ZNF397_329	23
Suicide	female	MDD	Sub	ZNF397_329	43
Suicide	female	MDD	Sub	ZNF397_329	32
Suicide	female	CTRL	Sub	ZNF397_329	37
Suicide	female	CTRL	Sub	ZNF397_329	24
Natural	female	CTRL	Sub	ZNF397_329	38
Suicide	female	MDD	Sub	ZNF397_329	43
Suicide	female	CTRL	Sub	ZNF397_329	36
Suicide	male	MDD	Nac	ZNF397_329	26
Suicide	male	MDD	Nac	ZNF397_329	16
Suicide	male	CTRL	Nac	ZNF397_329	35
Suicide	female	MDD	Nac	ZNF397_329	25
Natural	male	CTRL	Nac	ZNF397_329	15
Suicide	female	MDD	Nac	ZNF397_329	20
Suicide	male	MDD	Nac	ZNF397_329	28
Natural	female	CTRL	Nac	ZNF397_329	25
Suicide	female	MDD	Nac	ZNF397_329	31
Suicide	male	CTRL	Nac	ZNF397_329	28
Suicide	female	CTRL	Nac	ZNF397_329	22
Natural	male	CTRL	PFCB9	ZNF414_65	0
Natural	female	CTRL	PFCB9	ZNF414_65	4
Natural	male	CTRL	PFCB9	ZNF414_65	9
Natural	male	CTRL	PFCB9	ZNF414_65	7
Natural	male	CTRL	PFCB9	ZNF414_65	4
Natural	male	CTRL	PFCB9	ZNF414_65	2
Natural	male	CTRL	PFCB9	ZNF414_65	3
Suicide	female	MDD	PFCB9	ZNF414_65	3
Natural	male	CTRL	PFCB9	ZNF414_65	1
Suicide	male	MDD	PFCB9	ZNF414_65	4
Suicide	male	MDD	PFCB9	ZNF414_65	5
Natural	male	CTRL	PFCB9	ZNF414_65	4
Suicide	male	MDD	PFCB9	ZNF414_65	1
Suicide	female	MDD	PFCB9	ZNF414_65	16
Suicide	male	MDD	PFCB9	ZNF414_65	6
Suicide	female	MDD	PFCB9	ZNF414_65	4
Suicide	female	MDD	PFCB9	ZNF414_65	7
Suicide	male	MDD	PFCB9	ZNF414_65	2
Suicide	male	MDD	PFCB9	ZNF414_65	0
Natural	male	CTRL	PFCB9	ZNF414_65	5
Suicide	male	MDD	PFCB9	ZNF414_65	5
Suicide	female	MDD	PFCB9	ZNF414_65	9
Natural	male	CTRL	PFCB9	ZNF414_65	6
Natural	male	CTRL	PFCB9	ZNF414_65	13
Natural	female	CTRL	PFCB9	ZNF414_65	5
Natural	male	MDD	PFCB9	ZNF414_65	7
Natural	male	MDD	PFCB9	ZNF414_65	8
Natural	male	MDD	PFCB9	ZNF414_65	3
Suicide	male	MDD	PFCB9	ZNF414_65	8
Natural	male	CTRL	PFCB9	ZNF414_65	4
Natural	male	MDD	PFCB9	ZNF414_65	9
Suicide	male	MDD	PFCB9	ZNF414_65	8
Natural	female	CTRL	PFCB9	ZNF414_65	2
Natural	male	CTRL	PFCB9	ZNF414_65	11
Natural	male	CTRL	PFCB9	ZNF414_65	12
Natural	male	MDD	PFCB9	ZNF414_65	4
Natural	male	CTRL	PFCB9	ZNF414_65	11
Natural	male	MDD	PFCB9	ZNF414_65	16
Suicide	female	MDD	PFCB9	ZNF414_65	12
Natural	female	MDD	PFCB9	ZNF414_65	15
Suicide	male	MDD	PFCB9	ZNF414_65	3
Suicide	male	MDD	PFCB9	ZNF414_65	8
Natural	female	CTRL	PFCB9	ZNF414_65	16
Natural	female	MDD	PFCB9	ZNF414_65	4
Suicide	female	MDD	PFCB9	ZNF414_65	9
Suicide	female	MDD	PFCB9	ZNF414_65	11
Suicide	male	MDD	PFCB9	ZNF414_65	18
Natural	female	MDD	PFCB9	ZNF414_65	11
Natural	male	CTRL	PFCB9	ZNF414_65	8
Natural	female	CTRL	PFCB9	ZNF414_65	5
Natural	male	CTRL	OFC	ZNF414_65	1
Natural	male	CTRL	OFC	ZNF414_65	1
Suicide	male	CTRL	OFC	ZNF414_65	1
Natural	male	CTRL	OFC	ZNF414_65	0
Suicide	male	CTRL	OFC	ZNF414_65	1
Suicide	male	MDD	OFC	ZNF414_65	1
Suicide	male	CTRL	OFC	ZNF414_65	0
Suicide	male	CTRL	OFC	ZNF414_65	2
Suicide	male	MDD	OFC	ZNF414_65	0
Suicide	male	MDD	OFC	ZNF414_65	1
Suicide	female	MDD	OFC	ZNF414_65	0
Suicide	male	MDD	OFC	ZNF414_65	0
Suicide	male	MDD	OFC	ZNF414_65	0
Suicide	female	MDD	OFC	ZNF414_65	0
Suicide	female	MDD	OFC	ZNF414_65	0
Suicide	female	CTRL	OFC	ZNF414_65	0
Suicide	male	MDD	OFC	ZNF414_65	0
Suicide	male	MDD	OFC	ZNF414_65	3
Suicide	male	MDD	OFC	ZNF414_65	0
Suicide	female	MDD	OFC	ZNF414_65	0
Suicide	male	MDD	OFC	ZNF414_65	1
Suicide	female	MDD	OFC	ZNF414_65	0
Suicide	female	MDD	OFC	ZNF414_65	0
Suicide	male	MDD	OFC	ZNF414_65	2
Suicide	male	MDD	OFC	ZNF414_65	0
Suicide	male	CTRL	OFC	ZNF414_65	1
Suicide	female	MDD	OFC	ZNF414_65	0
Natural	male	CTRL	OFC	ZNF414_65	0
Suicide	female	MDD	OFC	ZNF414_65	0
Suicide	male	MDD	OFC	ZNF414_65	0
Natural	female	CTRL	OFC	ZNF414_65	0
Suicide	female	MDD	OFC	ZNF414_65	1
Suicide	male	CTRL	OFC	ZNF414_65	0
Suicide	female	CTRL	OFC	ZNF414_65	1
Suicide	female	MDD	OFC	ZNF414_65	0
Natural	female	CTRL	OFC	ZNF414_65	1
Suicide	female	MDD	OFC	ZNF414_65	1
Suicide	female	MDD	OFC	ZNF414_65	0
Suicide	female	CTRL	OFC	ZNF414_65	0
Suicide	female	CTRL	OFC	ZNF414_65	0
Natural	female	CTRL	OFC	ZNF414_65	1
Suicide	female	MDD	OFC	ZNF414_65	0
Suicide	female	CTRL	OFC	ZNF414_65	0
Natural	male	CTRL	dlPFC	ZNF414_65	0
Natural	male	CTRL	dlPFC	ZNF414_65	0
Suicide	male	CTRL	dlPFC	ZNF414_65	1
Natural	male	CTRL	dlPFC	ZNF414_65	1
Suicide	male	CTRL	dlPFC	ZNF414_65	0
Suicide	male	MDD	dlPFC	ZNF414_65	0
Suicide	male	CTRL	dlPFC	ZNF414_65	0
Suicide	male	CTRL	dlPFC	ZNF414_65	0
Suicide	male	MDD	dlPFC	ZNF414_65	0
Suicide	male	MDD	dlPFC	ZNF414_65	1
Suicide	male	MDD	dlPFC	ZNF414_65	1
Suicide	female	MDD	dlPFC	ZNF414_65	2
Suicide	male	MDD	dlPFC	ZNF414_65	0
Suicide	male	MDD	dlPFC	ZNF414_65	2
Suicide	female	MDD	dlPFC	ZNF414_65	1
Suicide	female	MDD	dlPFC	ZNF414_65	3
Suicide	female	CTRL	dlPFC	ZNF414_65	0
Suicide	male	MDD	dlPFC	ZNF414_65	2
Suicide	male	MDD	dlPFC	ZNF414_65	1
Suicide	male	MDD	dlPFC	ZNF414_65	1
Suicide	female	MDD	dlPFC	ZNF414_65	0
Suicide	male	MDD	dlPFC	ZNF414_65	1
Suicide	female	MDD	dlPFC	ZNF414_65	0
Suicide	female	MDD	dlPFC	ZNF414_65	0
Suicide	male	MDD	dlPFC	ZNF414_65	0
Suicide	male	MDD	dlPFC	ZNF414_65	3
Suicide	male	CTRL	dlPFC	ZNF414_65	2
Suicide	female	MDD	dlPFC	ZNF414_65	2
Natural	male	CTRL	dlPFC	ZNF414_65	1
Suicide	female	MDD	dlPFC	ZNF414_65	0
Suicide	male	MDD	dlPFC	ZNF414_65	3
Natural	female	CTRL	dlPFC	ZNF414_65	1
Suicide	female	MDD	dlPFC	ZNF414_65	0
Suicide	male	CTRL	dlPFC	ZNF414_65	0
Suicide	female	CTRL	dlPFC	ZNF414_65	2
Suicide	female	MDD	dlPFC	ZNF414_65	0
Natural	female	CTRL	dlPFC	ZNF414_65	1
Suicide	female	MDD	dlPFC	ZNF414_65	0
Suicide	female	MDD	dlPFC	ZNF414_65	1
Suicide	female	CTRL	dlPFC	ZNF414_65	0
Suicide	female	CTRL	dlPFC	ZNF414_65	1
Natural	female	CTRL	dlPFC	ZNF414_65	1
Suicide	female	MDD	dlPFC	ZNF414_65	1
Suicide	female	CTRL	dlPFC	ZNF414_65	0
Natural	male	CTRL	Cg25	ZNF414_65	2
Natural	male	CTRL	Cg25	ZNF414_65	1
Suicide	male	CTRL	Cg25	ZNF414_65	2
Suicide	female	MDD	Cg25	ZNF414_65	2
Suicide	male	MDD	Cg25	ZNF414_65	0
Suicide	female	MDD	Cg25	ZNF414_65	2
Suicide	female	MDD	Cg25	ZNF414_65	2
Suicide	male	MDD	Cg25	ZNF414_65	1
Suicide	male	MDD	Cg25	ZNF414_65	2
Suicide	male	CTRL	Cg25	ZNF414_65	0
Suicide	female	MDD	Cg25	ZNF414_65	1
Natural	male	CTRL	Cg25	ZNF414_65	1
Suicide	female	MDD	Cg25	ZNF414_65	0
Suicide	female	MDD	Cg25	ZNF414_65	0
Suicide	female	CTRL	Cg25	ZNF414_65	0
Suicide	female	MDD	Cg25	ZNF414_65	0
Natural	female	CTRL	Cg25	ZNF414_65	0
Suicide	female	MDD	Cg25	ZNF414_65	1
Suicide	female	MDD	Cg25	ZNF414_65	1
Suicide	female	CTRL	Cg25	ZNF414_65	2
Suicide	female	CTRL	Cg25	ZNF414_65	2
Natural	female	CTRL	Cg25	ZNF414_65	3
Suicide	female	MDD	Cg25	ZNF414_65	0
Suicide	female	CTRL	Cg25	ZNF414_65	1
Natural	male	CTRL	aINS	ZNF414_65	0
Natural	male	CTRL	aINS	ZNF414_65	0
Suicide	male	CTRL	aINS	ZNF414_65	0
Natural	male	CTRL	aINS	ZNF414_65	1
Suicide	male	CTRL	aINS	ZNF414_65	0
Suicide	male	MDD	aINS	ZNF414_65	1
Suicide	male	CTRL	aINS	ZNF414_65	0
Suicide	male	CTRL	aINS	ZNF414_65	0
Suicide	male	MDD	aINS	ZNF414_65	0
Suicide	male	MDD	aINS	ZNF414_65	0
Suicide	male	MDD	aINS	ZNF414_65	0
Suicide	female	MDD	aINS	ZNF414_65	0
Suicide	male	MDD	aINS	ZNF414_65	0
Suicide	male	MDD	aINS	ZNF414_65	0
Suicide	female	MDD	aINS	ZNF414_65	1
Suicide	female	MDD	aINS	ZNF414_65	2
Suicide	female	CTRL	aINS	ZNF414_65	0
Suicide	male	MDD	aINS	ZNF414_65	1
Suicide	male	MDD	aINS	ZNF414_65	0
Suicide	male	MDD	aINS	ZNF414_65	0
Suicide	female	MDD	aINS	ZNF414_65	0
Suicide	male	MDD	aINS	ZNF414_65	2
Suicide	female	MDD	aINS	ZNF414_65	0
Suicide	female	MDD	aINS	ZNF414_65	0
Suicide	male	MDD	aINS	ZNF414_65	3
Suicide	male	MDD	aINS	ZNF414_65	0
Suicide	male	CTRL	aINS	ZNF414_65	0
Suicide	female	MDD	aINS	ZNF414_65	0
Natural	male	CTRL	aINS	ZNF414_65	0
Suicide	female	MDD	aINS	ZNF414_65	0
Suicide	male	MDD	aINS	ZNF414_65	2
Natural	female	CTRL	aINS	ZNF414_65	1
Suicide	female	MDD	aINS	ZNF414_65	0
Suicide	male	CTRL	aINS	ZNF414_65	0
Suicide	female	CTRL	aINS	ZNF414_65	0
Suicide	female	MDD	aINS	ZNF414_65	0
Natural	female	CTRL	aINS	ZNF414_65	0
Suicide	female	MDD	aINS	ZNF414_65	0
Suicide	female	MDD	aINS	ZNF414_65	0
Suicide	female	CTRL	aINS	ZNF414_65	3
Suicide	female	CTRL	aINS	ZNF414_65	0
Natural	female	CTRL	aINS	ZNF414_65	1
Suicide	female	MDD	aINS	ZNF414_65	0
Suicide	female	CTRL	aINS	ZNF414_65	0
Natural	male	CTRL	Nac	ZNF414_65	0
Natural	male	CTRL	Nac	ZNF414_65	0
Suicide	male	CTRL	Nac	ZNF414_65	0
Natural	male	CTRL	Nac	ZNF414_65	0
Suicide	male	CTRL	Nac	ZNF414_65	0
Suicide	male	MDD	Nac	ZNF414_65	0
Suicide	male	CTRL	Nac	ZNF414_65	0
Suicide	male	CTRL	Nac	ZNF414_65	0
Suicide	male	MDD	Nac	ZNF414_65	1
Suicide	male	MDD	Nac	ZNF414_65	2
Suicide	male	MDD	Nac	ZNF414_65	2
Suicide	female	MDD	Nac	ZNF414_65	0
Suicide	male	MDD	Nac	ZNF414_65	0
Suicide	male	MDD	Nac	ZNF414_65	0
Suicide	female	MDD	Nac	ZNF414_65	2
Suicide	female	MDD	Nac	ZNF414_65	0
Suicide	female	CTRL	Nac	ZNF414_65	0
Suicide	male	MDD	Nac	ZNF414_65	0
Suicide	male	MDD	Nac	ZNF414_65	1
Suicide	male	MDD	Nac	ZNF414_65	1
Suicide	female	MDD	Nac	ZNF414_65	1
Suicide	male	MDD	Nac	ZNF414_65	0
Suicide	female	MDD	Nac	ZNF414_65	1
Suicide	female	MDD	Nac	ZNF414_65	1
Suicide	male	MDD	Nac	ZNF414_65	0
Suicide	male	MDD	Nac	ZNF414_65	1
Suicide	female	MDD	Nac	ZNF414_65	3
Natural	female	CTRL	Nac	ZNF414_65	1
Suicide	female	MDD	Nac	ZNF414_65	1
Suicide	female	MDD	Nac	ZNF414_65	0
Suicide	female	CTRL	Nac	ZNF414_65	0
Suicide	female	CTRL	Nac	ZNF414_65	1
Natural	female	CTRL	Nac	ZNF414_65	0
Suicide	female	MDD	Nac	ZNF414_65	0
Suicide	female	CTRL	Nac	ZNF414_65	0
Suicide	male	CTRL	Sub	ZNF414_65	0
Suicide	male	CTRL	Sub	ZNF414_65	0
Suicide	male	CTRL	Sub	ZNF414_65	0
Suicide	male	CTRL	Sub	ZNF414_65	0
Suicide	male	MDD	Sub	ZNF414_65	0
Suicide	male	CTRL	Sub	ZNF414_65	0
Suicide	male	CTRL	Sub	ZNF414_65	0
Suicide	male	MDD	Sub	ZNF414_65	0
Suicide	male	MDD	Sub	ZNF414_65	0
Suicide	male	MDD	Sub	ZNF414_65	1
Suicide	male	MDD	Sub	ZNF414_65	2
Suicide	female	MDD	Sub	ZNF414_65	1
Suicide	female	MDD	Sub	ZNF414_65	0
Suicide	female	CTRL	Sub	ZNF414_65	0
Suicide	male	MDD	Sub	ZNF414_65	1
Suicide	male	MDD	Sub	ZNF414_65	1
Suicide	male	MDD	Sub	ZNF414_65	0
Suicide	female	MDD	Sub	ZNF414_65	4
Suicide	male	MDD	Sub	ZNF414_65	3
Suicide	female	MDD	Sub	ZNF414_65	0
Suicide	female	MDD	Sub	ZNF414_65	1
Suicide	male	MDD	Sub	ZNF414_65	0
Suicide	male	MDD	Sub	ZNF414_65	1
Suicide	male	CTRL	Sub	ZNF414_65	1
Suicide	female	MDD	Sub	ZNF414_65	1
Natural	male	CTRL	Sub	ZNF414_65	3
Suicide	female	MDD	Sub	ZNF414_65	0
Suicide	male	MDD	Sub	ZNF414_65	1
Natural	female	CTRL	Sub	ZNF414_65	5
Suicide	female	MDD	Sub	ZNF414_65	1
Suicide	male	CTRL	Sub	ZNF414_65	2
Suicide	female	CTRL	Sub	ZNF414_65	0
Suicide	female	MDD	Sub	ZNF414_65	0
Suicide	female	MDD	Sub	ZNF414_65	0
Suicide	female	MDD	Sub	ZNF414_65	0
Suicide	female	CTRL	Sub	ZNF414_65	0
Suicide	female	CTRL	Sub	ZNF414_65	0
Natural	female	CTRL	Sub	ZNF414_65	0
Suicide	female	MDD	Sub	ZNF414_65	1
Suicide	female	CTRL	Sub	ZNF414_65	0
Suicide	male	MDD	Nac	ZNF414_65	1
Suicide	male	MDD	Nac	ZNF414_65	0
Suicide	male	CTRL	Nac	ZNF414_65	0
Suicide	female	MDD	Nac	ZNF414_65	1
Natural	male	CTRL	Nac	ZNF414_65	0
Suicide	female	MDD	Nac	ZNF414_65	2
Suicide	male	MDD	Nac	ZNF414_65	0
Natural	female	CTRL	Nac	ZNF414_65	3
Suicide	female	MDD	Nac	ZNF414_65	0
Suicide	male	CTRL	Nac	ZNF414_65	1
Suicide	female	CTRL	Nac	ZNF414_65	1

### Sheet: SupplementalTable5
Supplemetal Table 5: comparison of scores between frequency cut-off parameters
CATEGORY	Run	COD	gender	phenotype	tissue	score5percent	MLE5percent	MAP5percent	score1percent	MLE1percent	MAP1percent	score0percent	MLE0percent	MAP0percent
1	SRR5831944	Natural	male	CTRL	PFCB9	35	42	42	39	43	42	41	50	42
2	SRR5831945	Natural	female	CTRL	PFCB9	36	44	44	38	42	42	44	52	52
3	SRR5831946	Natural	male	CTRL	PFCB9	36	41	42	38	39	39	42	42	42
4	SRR5831947	Natural	male	CTRL	PFCB9	47	52	47	52	42	42	60	59	51
5	SRR5831948	Natural	male	CTRL	PFCB9	31	38	35	37	39	39	40	42	42
6	SRR5831949	Natural	male	CTRL	PFCB9	23	23	23	31	26	26	33	28	28
7	SRR5831950	Natural	male	CTRL	PFCB9	36	35	35	42	36	36	44	42	42
8	SRR5831951	Natural	male	CTRL	PFCB9	39	46	42	44	42	42	45	51	51
9	SRR5831952	Natural	female	CTRL	PFCB9	43	53	53	47	42	42	49	51	51
10	SRR5831954	Natural	male	CTRL	PFCB9	14	10	10	15	10	10	31	27	27
11	SRR5831955	Natural	male	CTRL	PFCB9	25	29	29	29	25	25	35	42	42
12	SRR5831956	Natural	male	CTRL	PFCB9	29	38	35	33	36	36	47	51	51
13	SRR5831957	Natural	male	CTRL	PFCB9	42	46	42	45	42	42	34	42	42
14	SRR5831960	Natural	male	CTRL	PFCB9	28	35	35	33	39	39	45	48	48
15	SRR5831968	Natural	male	CTRL	PFCB9	29	34	35	34	36	36	54	59	59
16	SRR5831970	Natural	male	CTRL	PFCB9	36	42	42	43	42	42	50	51	51
17	SRR5831972	Natural	male	CTRL	PFCB9	36	42	42	39	40	42	54	50	51
18	SRR5831973	Natural	male	CTRL	PFCB9	17	17	17	19	17	15	35	38	38
19	SRR5831975	Natural	male	CTRL	PFCB9	40	49	47	47	42	42	59	66	66
20	SRR5831976	Natural	male	CTRL	PFCB9	41	42	42	46	45	45	51	51	51
21	SRR5831977	Natural	female	CTRL	PFCB9	42	42	42	45	42	42	39	41	42
22	SRR5831978	Natural	male	MDD	PFCB9	36	42	42	40	35	42	49	51	51
23	SRR5831979	Natural	male	MDD	PFCB9	32	35	35	33	35	35	54	51	51
24	SRR5831980	Natural	male	MDD	PFCB9	23	26	26	25	22	22	47	51	51
25	SRR5831982	Natural	male	CTRL	PFCB9	40	47	47	49	42	42	45	51	51
26	SRR5831983	Natural	male	MDD	PFCB9	35	42	42	40	36	42	59	60	51
27	SRR5831985	Natural	female	CTRL	PFCB9	42	42	42	45	42	42	55	61	61
28	SRR5831986	Natural	male	CTRL	PFCB9	34	49	47	40	39	39	53	51	51
29	SRR5831987	Natural	male	CTRL	PFCB9	44	42	42	50	43	42	54	51	51
30	SRR5831988	Natural	male	MDD	PFCB9	32	30	30	33	32	32	55	51	51
31	SRR5831989	Natural	male	CTRL	PFCB9	41	42	42	48	42	42	56	51	51
32	SRR5831990	Natural	male	MDD	PFCB9	46	53	53	51	50	50	43	52	52
33	SRR5831992	Natural	female	MDD	PFCB9	44	48	48	50	42	42	55	49	49
34	SRR5831995	Natural	female	CTRL	PFCB9	32	32	30	37	35	33	51	49	49
35	SRR5831996	Natural	female	MDD	PFCB9	41	47	47	47	42	42	53	51	51
36	SRR5832000	Natural	female	MDD	PFCB9	37	42	42	48	42	42	66	59	59
37	SRR5832001	Natural	male	CTRL	PFCB9	39	47	47	42	42	42	54	59	59
38	SRR5832002	Natural	female	CTRL	PFCB9	40	42	42	46	42	42	46	52	52
39	SRR5961796	Natural	male	CTRL	OFC	38	47	47	42	42	42	34	33	36
40	SRR5961797	Natural	male	CTRL	OFC	48	49	47	54	53	42	31	28	28
41	SRR5961800	Natural	male	CTRL	OFC	41	42	42	46	42	42	34	28	28
42	SRR5961826	Natural	male	CTRL	OFC	45	48	48	52	54	54	24	28	28
43	SRR5961830	Natural	female	CTRL	OFC	45	47	47	50	42	42	23	17	15
44	SRR5961835	Natural	female	CTRL	OFC	47	47	47	53	42	42	29	28	28
45	SRR5961840	Natural	female	CTRL	OFC	42	42	42	49	45	45	33	27	27
46	SRR5961844	Natural	male	CTRL	dlPFC	44	47	47	51	45	45	29	27	27
47	SRR5961845	Natural	male	CTRL	dlPFC	38	47	47	39	42	42	35	31	31
48	SRR5961848	Natural	male	CTRL	dlPFC	43	49	47	47	45	45	31	34	34
49	SRR5961874	Natural	male	CTRL	dlPFC	42	49	47	51	46	46	38	35	36
50	SRR5961878	Natural	female	CTRL	dlPFC	29	43	42	35	42	42	22	17	20
51	SRR5961883	Natural	female	CTRL	dlPFC	44	46	42	46	42	42	36	37	37
52	SRR5961888	Natural	female	CTRL	dlPFC	40	47	47	48	41	42	38	36	36
53	SRR5961892	Natural	male	CTRL	Cg25	45	47	47	48	42	42	40	49	49
54	SRR5961893	Natural	male	CTRL	Cg25	37	48	48	41	39	39	38	40	43
55	SRR5961922	Natural	male	CTRL	Cg25	46	47	47	49	46	46	29	35	36
56	SRR5961924	Natural	female	CTRL	Cg25	44	47	47	48	42	42	1	1	1
57	SRR5961929	Natural	female	CTRL	Cg25	45	47	47	59	50	50	26	32	25
58	SRR5961934	Natural	female	CTRL	Cg25	45	47	47	51	50	50	24	23	23
59	SRR5961938	Natural	male	CTRL	aINS	41	48	48	43	42	42	29	27	27
60	SRR5961939	Natural	male	CTRL	aINS	22	19	22	31	25	25	33	37	37
61	SRR5961942	Natural	male	CTRL	aINS	25	23	23	29	26	31	34	29	36
62	SRR5961968	Natural	male	CTRL	aINS	24	21	21	25	24	24	20	17	15
63	SRR5961972	Natural	female	CTRL	aINS	27	23	23	32	26	26	24	17	20
64	SRR5961977	Natural	female	CTRL	aINS	19	19	19	23	17	17	1	1	1
65	SRR5961982	Natural	female	CTRL	aINS	17	19	19	21	26	26	1	1	1
66	SRR5961986	Natural	male	CTRL	Nac	22	22	22	26	24	24	22	19	22
67	SRR5961987	Natural	male	CTRL	Nac	17	16	16	20	14	14	33	22	22
68	SRR5961990	Natural	male	CTRL	Nac	21	18	26	25	24	24	24	22	22
69	SRR5962025	Natural	female	CTRL	Nac	22	23	23	28	23	23	33	33	34
70	SRR5962030	Natural	female	CTRL	Nac	0	0	0	0	0	0	33	34	34
71	SRR5962061	Natural	male	CTRL	Sub	14	16	16	14	14	14	30	22	22
72	SRR5962064	Natural	female	CTRL	Sub	29	27	27	32	32	32	39	24	22
73	SRR5962073	Natural	female	CTRL	Sub	20	16	16	24	22	22	35	18	22
74	SRR5962016	Natural	male	CTRL	Nac	23	28	23	30	26	26	29	26	26
75	SRR5962020	Natural	female	CTRL	Nac	22	29	29	26	30	31	35	25	25
76	SRR5831953	Suicide	female	MDD	PFCB9	18	18	16	22	14	14	16	10	10
77	SRR5831958	Suicide	male	MDD	PFCB9	24	23	23	32	30	31	36	42	42
78	SRR5831959	Suicide	male	MDD	PFCB9	26	30	30	30	32	32	45	42	42
79	SRR5831961	Suicide	male	MDD	PFCB9	29	33	33	34	37	37	21	18	18
80	SRR5831962	Suicide	female	MDD	PFCB9	27	26	26	31	32	32	50	50	51
81	SRR5831963	Suicide	male	MDD	PFCB9	22	21	21	27	21	22	53	52	52
82	SRR5831964	Suicide	female	MDD	PFCB9	19	10	16	20	10	10	50	50	51
83	SRR5831965	Suicide	female	MDD	PFCB9	18	20	20	21	18	23	44	56	52
84	SRR5831966	Suicide	male	MDD	PFCB9	27	22	22	30	23	23	36	41	42
85	SRR5831967	Suicide	male	MDD	PFCB9	15	16	16	17	18	18	27	22	22
86	SRR5831969	Suicide	male	MDD	PFCB9	18	22	22	18	24	24	44	42	42
87	SRR5831971	Suicide	female	MDD	PFCB9	23	29	29	25	31	31	42	42	42
88	SRR5831974	Suicide	male	MDD	PFCB9	22	23	23	23	26	26	50	47	49
89	SRR5831981	Suicide	male	MDD	PFCB9	24	23	23	28	31	31	52	50	51
90	SRR5831984	Suicide	male	MDD	PFCB9	22	23	23	26	24	24	53	51	51
91	SRR5831991	Suicide	female	MDD	PFCB9	17	15	16	22	16	14	52	51	51
92	SRR5831993	Suicide	male	MDD	PFCB9	27	28	23	31	31	31	37	49	49
93	SRR5831994	Suicide	male	MDD	PFCB9	24	23	23	27	26	26	50	51	51
94	SRR5831997	Suicide	female	MDD	PFCB9	21	19	19	25	20	23	46	47	49
95	SRR5831998	Suicide	female	MDD	PFCB9	21	19	19	23	20	23	53	52	52
96	SRR5831999	Suicide	male	MDD	PFCB9	25	23	23	27	26	26	53	52	52
97	SRR5961799	Suicide	male	CTRL	OFC	27	30	30	30	32	32	29	26	26
98	SRR5961801	Suicide	male	CTRL	OFC	26	30	30	27	23	23	27	26	26
99	SRR5961802	Suicide	male	MDD	OFC	27	29	29	31	29	29	26	28	28
100	SRR5961803	Suicide	male	CTRL	OFC	18	17	17	22	25	25	29	26	26
101	SRR5961804	Suicide	male	CTRL	OFC	26	22	22	30	25	25	21	15	15
102	SRR5961805	Suicide	male	MDD	OFC	27	30	30	29	32	32	26	22	22
103	SRR5961806	Suicide	male	MDD	OFC	24	21	21	28	32	32	31	34	34
104	SRR5961808	Suicide	male	MDD	OFC	21	19	22	26	25	25	1	1	1
105	SRR5961809	Suicide	female	MDD	OFC	28	22	22	31	25	25	16	15	15
106	SRR5961810	Suicide	male	MDD	OFC	25	27	27	31	28	31	35	43	38
107	SRR5961811	Suicide	male	MDD	OFC	18	22	22	25	25	25	26	25	25
108	SRR5961812	Suicide	female	MDD	OFC	18	18	19	23	20	18	33	28	28
109	SRR5961813	Suicide	female	MDD	OFC	22	21	21	25	20	23	28	28	28
110	SRR5961814	Suicide	female	CTRL	OFC	27	27	27	31	23	23	24	15	15
111	SRR5961815	Suicide	male	MDD	OFC	27	24	22	31	23	23	34	37	37
112	SRR5961816	Suicide	male	MDD	OFC	26	24	24	32	31	31	33	38	38
113	SRR5961817	Suicide	male	MDD	OFC	30	23	23	37	26	31	39	43	43
114	SRR5961818	Suicide	female	MDD	OFC	23	29	29	26	30	24	34	38	38
115	SRR5961819	Suicide	male	MDD	OFC	23	22	22	27	24	24	32	34	34
116	SRR5961820	Suicide	female	MDD	OFC	23	22	22	29	25	25	23	11	26
117	SRR5961821	Suicide	female	MDD	OFC	22	20	20	25	23	23	22	24	25
118	SRR5961822	Suicide	male	MDD	OFC	13	16	16	15	15	15	33	35	36
119	SRR5961823	Suicide	male	MDD	OFC	30	29	29	39	33	31	18	19	22
120	SRR5961824	Suicide	male	CTRL	OFC	22	19	19	27	26	26	20	22	22
121	SRR5961825	Suicide	female	MDD	OFC	32	30	30	34	32	32	29	36	36
122	SRR5961827	Suicide	female	MDD	OFC	27	28	28	32	31	31	32	36	36
123	SRR5961829	Suicide	male	MDD	OFC	30	30	30	36	32	32	32	37	37
124	SRR5961831	Suicide	female	MDD	OFC	32	36	35	38	31	31	36	36	36
125	SRR5961832	Suicide	male	CTRL	OFC	24	20	23	28	26	26	31	30	30
126	SRR5961833	Suicide	female	CTRL	OFC	17	18	16	18	14	14	29	25	25
127	SRR5961834	Suicide	female	MDD	OFC	25	29	29	33	31	31	24	21	22
128	SRR5961836	Suicide	female	MDD	OFC	29	32	30	33	35	33	33	35	38
129	SRR5961837	Suicide	female	MDD	OFC	29	30	30	33	23	23	31	25	25
130	SRR5961838	Suicide	female	CTRL	OFC	22	22	22	26	25	25	34	39	34
131	SRR5961839	Suicide	female	CTRL	OFC	24	21	29	30	25	25	23	22	22
132	SRR5961841	Suicide	female	MDD	OFC	27	24	24	32	30	31	32	38	38
133	SRR5961843	Suicide	female	CTRL	OFC	29	32	30	31	33	33	30	27	38
134	SRR5961847	Suicide	male	CTRL	dlPFC	29	29	29	30	30	31	35	33	36
135	SRR5961849	Suicide	male	CTRL	dlPFC	16	15	16	19	16	14	25	21	22
136	SRR5961850	Suicide	male	MDD	dlPFC	26	28	28	29	23	23	28	29	25
137	SRR5961851	Suicide	male	CTRL	dlPFC	31	35	35	39	33	33	37	37	37
138	SRR5961852	Suicide	male	CTRL	dlPFC	29	35	35	31	32	32	34	30	30
139	SRR5961853	Suicide	male	MDD	dlPFC	24	19	19	31	26	31	37	36	36
140	SRR5961854	Suicide	male	MDD	dlPFC	27	29	29	31	30	31	42	37	37
141	SRR5961856	Suicide	male	MDD	dlPFC	24	21	21	26	25	25	31	35	36
142	SRR5961857	Suicide	female	MDD	dlPFC	25	24	24	30	31	31	29	26	26
143	SRR5961858	Suicide	male	MDD	dlPFC	30	34	29	35	27	27	33	34	34
144	SRR5961859	Suicide	male	MDD	dlPFC	24	21	21	35	33	31	28	25	25
145	SRR5961860	Suicide	female	MDD	dlPFC	24	24	24	33	31	31	16	16	16
146	SRR5961861	Suicide	female	MDD	dlPFC	27	30	30	33	32	32	46	36	36
147	SRR5961862	Suicide	female	CTRL	dlPFC	29	35	35	34	33	31	30	28	28
148	SRR5961863	Suicide	male	MDD	dlPFC	27	23	23	36	38	31	39	38	38
149	SRR5961864	Suicide	male	MDD	dlPFC	33	34	35	35	34	37	35	36	36
150	SRR5961865	Suicide	male	MDD	dlPFC	20	29	29	22	14	14	42	32	38
151	SRR5961866	Suicide	female	MDD	dlPFC	24	32	23	27	19	19	42	37	37
152	SRR5961867	Suicide	male	MDD	dlPFC	27	12	12	30	13	14	30	35	36
153	SRR5961868	Suicide	female	MDD	dlPFC	22	23	23	26	22	22	20	22	22
154	SRR5961869	Suicide	female	MDD	dlPFC	29	28	28	32	37	37	35	36	36
155	SRR5961870	Suicide	male	MDD	dlPFC	27	33	23	35	37	37	40	41	42
156	SRR5961871	Suicide	male	MDD	dlPFC	27	24	24	35	31	31	38	38	38
157	SRR5961872	Suicide	male	CTRL	dlPFC	25	31	29	31	31	31	29	35	36
158	SRR5961873	Suicide	female	MDD	dlPFC	26	31	35	28	34	32	37	37	37
159	SRR5961875	Suicide	female	MDD	dlPFC	23	23	23	26	30	31	37	39	39
160	SRR5961877	Suicide	male	MDD	dlPFC	26	35	35	31	33	33	35	31	37
161	SRR5961879	Suicide	female	MDD	dlPFC	0	0	0	0	0	0	36	30	30
162	SRR5961880	Suicide	male	CTRL	dlPFC	21	26	26	26	29	29	43	39	42
163	SRR5961881	Suicide	female	CTRL	dlPFC	0	0	0	0	0	0	39	46	38
164	SRR5961882	Suicide	female	MDD	dlPFC	25	27	27	27	22	22	35	36	36
165	SRR5961884	Suicide	female	MDD	dlPFC	22	27	27	25	20	29	30	27	27
166	SRR5961885	Suicide	female	MDD	dlPFC	22	22	22	24	22	22	32	37	37
167	SRR5961886	Suicide	female	CTRL	dlPFC	23	25	25	25	21	14	42	39	39
168	SRR5961887	Suicide	female	CTRL	dlPFC	22	21	21	22	23	23	38	39	42
169	SRR5961889	Suicide	female	MDD	dlPFC	18	16	16	21	19	19	36	38	38
170	SRR5961891	Suicide	female	CTRL	dlPFC	25	27	30	26	19	19	38	39	39
171	SRR5961895	Suicide	male	CTRL	Cg25	21	22	22	23	22	22	25	29	36
172	SRR5961914	Suicide	female	MDD	Cg25	25	26	26	26	25	25	30	22	22
173	SRR5961915	Suicide	male	MDD	Cg25	24	20	20	26	23	23	31	14	20
174	SRR5961916	Suicide	female	MDD	Cg25	21	22	22	27	25	25	29	22	22
175	SRR5961917	Suicide	female	MDD	Cg25	23	24	22	29	27	25	34	43	36
176	SRR5961918	Suicide	male	MDD	Cg25	17	17	17	19	18	18	38	44	49
177	SRR5961919	Suicide	male	MDD	Cg25	26	24	24	30	27	27	39	42	42
178	SRR5961920	Suicide	male	CTRL	Cg25	21	21	21	24	21	24	34	36	36
179	SRR5961921	Suicide	female	MDD	Cg25	25	25	25	29	31	31	32	40	38
180	SRR5961923	Suicide	female	MDD	Cg25	17	22	22	21	23	23	35	39	39
181	SRR5961925	Suicide	female	MDD	Cg25	22	19	22	29	25	25	29	31	34
182	SRR5961926	Suicide	male	CTRL	Cg25	22	22	22	29	23	23	1	1	1
183	SRR5961927	Suicide	female	CTRL	Cg25	29	22	22	35	23	23	30	25	25
184	SRR5961928	Suicide	female	MDD	Cg25	24	19	19	26	20	23	27	21	34
185	SRR5961930	Suicide	female	MDD	Cg25	21	22	22	22	22	22	26	31	31
186	SRR5961931	Suicide	female	MDD	Cg25	30	25	25	35	28	36	25	24	25
187	SRR5961932	Suicide	female	CTRL	Cg25	20	20	20	27	23	23	24	22	22
188	SRR5961933	Suicide	female	CTRL	Cg25	11	10	10	15	10	10	27	22	22
189	SRR5961935	Suicide	female	MDD	Cg25	24	27	27	28	29	29	28	31	31
190	SRR5961937	Suicide	female	CTRL	Cg25	22	20	20	29	23	23	27	24	25
191	SRR5961941	Suicide	male	CTRL	aINS	35	34	35	42	33	31	22	19	25
192	SRR5961943	Suicide	male	CTRL	aINS	26	25	25	30	29	29	28	26	26
193	SRR5961944	Suicide	male	MDD	aINS	28	30	30	33	32	32	32	37	37
194	SRR5961945	Suicide	male	CTRL	aINS	28	27	35	32	23	23	23	25	25
195	SRR5961946	Suicide	male	CTRL	aINS	14	12	12	19	13	14	33	34	34
196	SRR5961947	Suicide	male	MDD	aINS	15	12	12	16	14	14	31	24	22
197	SRR5961948	Suicide	male	MDD	aINS	21	21	21	22	25	25	38	24	34
198	SRR5961950	Suicide	male	MDD	aINS	15	12	12	18	10	10	29	25	25
199	SRR5961951	Suicide	female	MDD	aINS	20	22	22	26	24	24	23	23	23
200	SRR5961952	Suicide	male	MDD	aINS	25	24	22	27	31	31	38	42	42
201	SRR5961953	Suicide	male	MDD	aINS	16	19	19	21	14	14	29	24	25
202	SRR5961954	Suicide	female	MDD	aINS	18	15	16	18	16	14	18	11	15
203	SRR5961955	Suicide	female	MDD	aINS	21	22	22	24	22	22	30	34	34
204	SRR5961956	Suicide	female	CTRL	aINS	25	30	30	34	32	32	32	36	36
205	SRR5961957	Suicide	male	MDD	aINS	17	15	16	20	16	14	49	45	49
206	SRR5961958	Suicide	male	MDD	aINS	26	26	26	28	28	33	35	34	34
207	SRR5961959	Suicide	male	MDD	aINS	0	0	0	0	0	0	37	32	38
208	SRR5961960	Suicide	female	MDD	aINS	0	0	0	0	0	0	35	25	25
209	SRR5961961	Suicide	male	MDD	aINS	0	0	0	0	0	0	21	14	15
210	SRR5961962	Suicide	female	MDD	aINS	0	0	0	0	0	0	17	15	15
211	SRR5961963	Suicide	female	MDD	aINS	0	0	0	0	0	0	25	27	27
212	SRR5961964	Suicide	male	MDD	aINS	0	0	0	0	0	0	19	11	15
213	SRR5961965	Suicide	male	MDD	aINS	0	0	0	0	0	0	27	23	26
214	SRR5961966	Suicide	male	CTRL	aINS	0	0	0	0	0	0	30	36	36
215	SRR5961967	Suicide	female	MDD	aINS	0	0	0	0	0	0	24	25	25
216	SRR5961969	Suicide	female	MDD	aINS	0	0	0	0	0	0	25	23	23
217	SRR5961971	Suicide	male	MDD	aINS	27	24	24	33	27	27	40	38	38
218	SRR5961973	Suicide	female	MDD	aINS	16	9	17	21	18	18	34	33	34
219	SRR5961974	Suicide	male	CTRL	aINS	24	22	22	29	19	19	1	1	1
220	SRR5961975	Suicide	female	CTRL	aINS	20	21	16	25	22	22	1	1	1
221	SRR5961976	Suicide	female	MDD	aINS	18	16	16	22	11	14	1	1	1
222	SRR5961978	Suicide	female	MDD	aINS	19	22	22	28	24	24	1	1	1
223	SRR5961979	Suicide	female	MDD	aINS	20	26	26	24	27	25	1	1	1
224	SRR5961980	Suicide	female	CTRL	aINS	20	26	26	22	11	22	1	1	1
225	SRR5961981	Suicide	female	CTRL	aINS	14	10	16	18	11	14	1	1	1
226	SRR5961983	Suicide	female	MDD	aINS	19	16	16	21	19	19	1	1	1
227	SRR5961985	Suicide	female	CTRL	aINS	19	15	16	22	15	15	37	29	30
228	SRR5961989	Suicide	male	CTRL	Nac	17	16	16	18	14	14	29	25	25
229	SRR5961991	Suicide	male	CTRL	Nac	26	22	22	33	23	23	31	26	26
230	SRR5961992	Suicide	male	MDD	Nac	15	22	22	18	11	22	29	33	34
231	SRR5961993	Suicide	male	CTRL	Nac	17	20	20	21	25	25	25	31	25
232	SRR5961994	Suicide	male	CTRL	Nac	21	21	21	28	27	25	21	12	15
233	SRR5961995	Suicide	male	MDD	Nac	32	30	30	38	35	33	23	20	20
234	SRR5961996	Suicide	male	MDD	Nac	25	26	26	30	29	29	26	16	16
235	SRR5961998	Suicide	male	MDD	Nac	27	16	16	30	29	29	22	20	20
236	SRR5961999	Suicide	female	MDD	Nac	25	17	17	28	19	19	35	25	25
237	SRR5962000	Suicide	male	MDD	Nac	21	16	16	25	14	24	20	22	22
238	SRR5962001	Suicide	male	MDD	Nac	28	22	22	31	22	22	25	27	27
239	SRR5962002	Suicide	female	MDD	Nac	18	21	21	23	21	19	34	29	27
240	SRR5962003	Suicide	female	MDD	Nac	29	22	22	37	25	25	44	41	42
241	SRR5962004	Suicide	female	CTRL	Nac	28	26	26	34	29	29	34	34	34
242	SRR5962005	Suicide	male	MDD	Nac	29	26	26	35	29	29	36	34	34
243	SRR5962006	Suicide	male	MDD	Nac	21	24	22	30	22	22	33	34	34
244	SRR5962007	Suicide	male	MDD	Nac	30	38	26	32	24	24	30	26	26
245	SRR5962008	Suicide	female	MDD	Nac	23	19	19	31	23	23	34	25	25
246	SRR5962009	Suicide	male	MDD	Nac	21	22	22	26	14	24	26	25	25
247	SRR5962010	Suicide	female	MDD	Nac	26	27	27	28	23	23	41	27	27
248	SRR5962011	Suicide	female	MDD	Nac	29	16	16	34	19	19	41	31	34
249	SRR5962012	Suicide	male	MDD	Nac	24	21	21	28	19	19	43	55	34
250	SRR5962013	Suicide	male	MDD	Nac	17	12	12	26	29	29	35	34	34
251	SRR5962024	Suicide	female	MDD	Nac	28	26	26	35	24	24	24	20	20
252	SRR5962026	Suicide	female	MDD	Nac	12	11	12	16	12	12	32	34	34
253	SRR5962027	Suicide	female	MDD	Nac	19	17	17	22	19	19	35	41	34
254	SRR5962028	Suicide	female	CTRL	Nac	24	23	23	27	26	26	35	38	38
255	SRR5962029	Suicide	female	CTRL	Nac	23	25	25	28	29	29	45	41	34
256	SRR5962031	Suicide	female	MDD	Nac	25	26	26	29	28	29	38	38	38
257	SRR5962033	Suicide	female	CTRL	Nac	25	24	22	31	29	29	27	16	16
258	SRR5962035	Suicide	male	CTRL	Sub	28	21	21	38	29	29	33	32	34
259	SRR5962036	Suicide	male	CTRL	Sub	21	26	26	27	29	29	31	25	25
260	SRR5962037	Suicide	male	CTRL	Sub	26	25	25	33	29	29	29	30	30
261	SRR5962038	Suicide	male	CTRL	Sub	21	16	16	25	15	15	26	27	27
262	SRR5962039	Suicide	male	MDD	Sub	26	26	26	30	28	29	38	43	43
263	SRR5962040	Suicide	male	CTRL	Sub	25	22	22	27	23	23	44	37	37
264	SRR5962041	Suicide	male	CTRL	Sub	23	18	16	28	22	22	39	45	45
265	SRR5962042	Suicide	male	MDD	Sub	19	18	16	23	14	14	35	34	34
266	SRR5962043	Suicide	male	MDD	Sub	29	39	39	34	37	37	27	19	22
267	SRR5962045	Suicide	male	MDD	Sub	31	25	25	37	31	31	28	25	25
268	SRR5962046	Suicide	male	MDD	Sub	27	22	22	32	25	25	32	33	36
269	SRR5962047	Suicide	female	MDD	Sub	27	23	23	32	26	26	39	48	48
270	SRR5962048	Suicide	female	MDD	Sub	20	16	16	26	18	18	38	36	36
271	SRR5962049	Suicide	female	CTRL	Sub	24	21	21	25	21	19	23	18	18
272	SRR5962050	Suicide	male	MDD	Sub	25	22	22	28	23	23	30	23	23
273	SRR5962051	Suicide	male	MDD	Sub	28	25	25	33	40	40	35	32	34
274	SRR5962052	Suicide	male	MDD	Sub	26	26	26	33	31	31	43	47	46
275	SRR5962053	Suicide	female	MDD	Sub	19	17	17	21	17	15	44	42	42
276	SRR5962054	Suicide	male	MDD	Sub	25	21	21	28	21	22	45	46	46
277	SRR5962055	Suicide	female	MDD	Sub	28	31	26	32	20	20	10	10	10
278	SRR5962056	Suicide	female	MDD	Sub	32	33	26	36	37	37	36	34	34
279	SRR5962057	Suicide	male	MDD	Sub	31	37	37	37	38	31	31	25	25
280	SRR5962058	Suicide	male	MDD	Sub	30	33	33	38	38	36	26	30	26
281	SRR5962059	Suicide	male	CTRL	Sub	9	9	10	9	10	10	19	16	22
282	SRR5962060	Suicide	female	MDD	Sub	24	25	25	31	29	29	31	26	36
283	SRR5962062	Suicide	female	MDD	Sub	22	22	22	28	22	22	34	45	45
284	SRR5962065	Suicide	female	MDD	Sub	22	26	26	24	19	24	28	6	6
285	SRR5962066	Suicide	male	CTRL	Sub	16	16	16	17	15	15	38	26	26
286	SRR5962067	Suicide	female	CTRL	Sub	23	26	26	28	21	24	29	6	6
287	SRR5962068	Suicide	female	MDD	Sub	25	39	22	29	25	25	29	13	22
288	SRR5962069	Suicide	female	MDD	Sub	28	22	22	32	38	38	47	39	39
289	SRR5962070	Suicide	female	MDD	Sub	23	29	29	26	24	24	39	36	36
290	SRR5962071	Suicide	female	CTRL	Sub	31	4	4	37	23	23	40	38	38
291	SRR5962072	Suicide	female	CTRL	Sub	24	4	4	27	5	5	26	13	13
292	SRR5962074	Suicide	female	MDD	Sub	33	30	30	37	5	24	44	45	45
293	SRR5962076	Suicide	female	CTRL	Sub	24	4	4	29	5	5	38	42	42
294	SRR6443679	Suicide	male	MDD	Nac	21	4	4	25	5	5	23	20	20
295	SRR6443680	Suicide	male	MDD	Nac	33	4	4	40	5	5	29	33	34
296	SRR5962063	Suicide	male	MDD	Sub	28	4	4	35	5	24	28	26	36
297	SRR5962014	Suicide	male	CTRL	Nac	35	35	35	36	32	32	38	34	34
298	SRR5962015	Suicide	female	MDD	Nac	21	4	4	23	5	5	38	30	30
299	SRR5962017	Suicide	female	MDD	Nac	27	4	4	31	5	5	32	33	34
300	SRR5962019	Suicide	male	MDD	Nac	35	36	35	39	38	38	38	22	22
301	SRR5962021	Suicide	female	MDD	Nac	28	33	33	33	36	36	29	29	27
302	SRR5962022	Suicide	male	CTRL	Nac	19	16	16	21	19	19	41	33	34
303	SRR5962023	Suicide	female	CTRL	Nac	20	26	26	24	27	25	19	13	S

### Sheet: SupplementalTable6
Supplemetal Table 6: Comparison of average number of sites with changes between editing frequency cut-off parameters
MainCondition	condition_value	gender	region	filter	percent_unchanged
COD	Natural	female	aINS	0-1percent	0.616822
COD	Natural	female	Cg25	0-1percent	0.364486
COD	Natural	female	dlPFC	0-1percent	0.53271
COD	Natural	female	Nac	0-1percent	0.654206
COD	Natural	female	OFC	0-1percent	0.542056
COD	Natural	female	PFCB9	0-1percent	0.775701
COD	Natural	female	Sub	0-1percent	0.551402
COD	Natural	male	aINS	0-1percent	0.635514
COD	Natural	male	Cg25	0-1percent	0.598131
COD	Natural	male	dlPFC	0-1percent	0.560748
COD	Natural	male	Nac	0-1percent	0.71028
COD	Natural	male	OFC	0-1percent	0.504673
COD	Natural	male	PFCB9	0-1percent	0.841121
COD	Suicide	female	aINS	0-1percent	0.719626
COD	Suicide	female	Cg25	0-1percent	0.775701
COD	Suicide	female	dlPFC	0-1percent	0.785047
COD	Suicide	female	Nac	0-1percent	0.682243
COD	Suicide	female	OFC	0-1percent	0.738318
COD	Suicide	female	PFCB9	0-1percent	0.588785
COD	Suicide	female	Sub	0-1percent	0.859813
COD	Suicide	male	aINS	0-1percent	0.766355
COD	Suicide	male	Cg25	0-1percent	0.71028
COD	Suicide	male	dlPFC	0-1percent	0.794393
COD	Suicide	male	Nac	0-1percent	0.579439
COD	Suicide	male	OFC	0-1percent	0.691589
COD	Suicide	male	PFCB9	0-1percent	0.682243
COD	Suicide	male	Sub	0-1percent	0.775701
COD	Natural	female	aINS	0-5percent	0.654206
COD	Natural	female	Cg25	0-5percent	0.46729
COD	Natural	female	dlPFC	0-5percent	0.53271
COD	Natural	female	Nac	0-5percent	0.682243
COD	Natural	female	OFC	0-5percent	0.607477
COD	Natural	female	PFCB9	0-5percent	0.719626
COD	Natural	female	Sub	0-5percent	0.523364
COD	Natural	male	aINS	0-5percent	0.654206
COD	Natural	male	Cg25	0-5percent	0.598131
COD	Natural	male	dlPFC	0-5percent	0.570093
COD	Natural	male	Nac	0-5percent	0.71028
COD	Natural	male	OFC	0-5percent	0.560748
COD	Natural	male	PFCB9	0-5percent	0.794393
COD	Suicide	female	aINS	0-5percent	0.71028
COD	Suicide	female	Cg25	0-5percent	0.738318
COD	Suicide	female	dlPFC	0-5percent	0.747664
COD	Suicide	female	Nac	0-5percent	0.682243
COD	Suicide	female	OFC	0-5percent	0.700935
COD	Suicide	female	PFCB9	0-5percent	0.551402
COD	Suicide	female	Sub	0-5percent	0.841121
COD	Suicide	male	aINS	0-5percent	0.775701
COD	Suicide	male	Cg25	0-5percent	0.719626
COD	Suicide	male	dlPFC	0-5percent	0.738318
COD	Suicide	male	Nac	0-5percent	0.560748
COD	Suicide	male	OFC	0-5percent	0.700935
COD	Suicide	male	PFCB9	0-5percent	0.635514
COD	Suicide	male	Sub	0-5percent	0.757009
COD	Natural	female	aINS	1-5percent	0.897196
COD	Natural	female	Cg25	1-5percent	0.831776
COD	Natural	female	dlPFC	1-5percent	0.906542
COD	Natural	female	Nac	1-5percent	0.897196
COD	Natural	female	OFC	1-5percent	0.850467
COD	Natural	female	PFCB9	1-5percent	0.841121
COD	Natural	female	Sub	1-5percent	0.925234
COD	Natural	male	aINS	1-5percent	0.906542
COD	Natural	male	Cg25	1-5percent	0.906542
COD	Natural	male	dlPFC	1-5percent	0.88785
COD	Natural	male	Nac	1-5percent	0.906542
COD	Natural	male	OFC	1-5percent	0.859813
COD	Natural	male	PFCB9	1-5percent	0.88785
COD	Suicide	female	aINS	1-5percent	0.915888
COD	Suicide	female	Cg25	1-5percent	0.906542
COD	Suicide	female	dlPFC	1-5percent	0.925234
COD	Suicide	female	Nac	1-5percent	0.925234
COD	Suicide	female	OFC	1-5percent	0.906542
COD	Suicide	female	PFCB9	1-5percent	0.906542
COD	Suicide	female	Sub	1-5percent	0.925234
COD	Suicide	male	aINS	1-5percent	0.915888
COD	Suicide	male	Cg25	1-5percent	0.915888
COD	Suicide	male	dlPFC	1-5percent	0.88785
COD	Suicide	male	Nac	1-5percent	0.88785
COD	Suicide	male	OFC	1-5percent	0.897196
COD	Suicide	male	PFCB9	1-5percent	0.915888
COD	Suicide	male	Sub	1-5percent	0.925234
MDD	CTRL	female	aINS	0_1percent	0.495327
MDD	CTRL	female	aINS	0_5percent	0.71028
MDD	CTRL	female	aINS	1_5percent	0.457944
MDD	CTRL	female	Cg25	0_1percent	0.411215
MDD	CTRL	female	Cg25	0_5percent	0.672897
MDD	CTRL	female	Cg25	1_5percent	0.850467
MDD	CTRL	female	dlPFC	0_1percent	0.654206
MDD	CTRL	female	dlPFC	0_5percent	0.626168
MDD	CTRL	female	dlPFC	1_5percent	0.915888
MDD	CTRL	female	Nac	0_1percent	0.794393
MDD	CTRL	female	Nac	0_5percent	0.785047
MDD	CTRL	female	Nac	1_5percent	0.925234
MDD	CTRL	female	OFC	0_1percent	0.691589
MDD	CTRL	female	OFC	0_5percent	0.700935
MDD	CTRL	female	OFC	1_5percent	0.878505
MDD	CTRL	female	PFCB9	0_1percent	0.785047
MDD	CTRL	female	PFCB9	0_5percent	0.757009
MDD	CTRL	female	PFCB9	1_5percent	0.850467
MDD	CTRL	female	Sub	0_1percent	0.841121
MDD	CTRL	female	Sub	0_5percent	0.439252
MDD	CTRL	female	Sub	1_5percent	0.457944
MDD	CTRL	male	aINS	0_1percent	0.383178
MDD	CTRL	male	aINS	0_5percent	0.495327
MDD	CTRL	male	aINS	1_5percent	0.345794
MDD	CTRL	male	Cg25	0_1percent	0.411215
MDD	CTRL	male	Cg25	0_5percent	0.411215
MDD	CTRL	male	Cg25	1_5percent	0.429907
MDD	CTRL	male	dlPFC	0_1percent	0.682243
MDD	CTRL	male	dlPFC	0_5percent	0.429907
MDD	CTRL	male	dlPFC	1_5percent	0.476636
MDD	CTRL	male	Nac	0_1percent	0.560748
MDD	CTRL	male	Nac	0_5percent	0.448598
MDD	CTRL	male	Nac	1_5percent	0.485981
MDD	CTRL	male	OFC	0_1percent	0.663551
MDD	CTRL	male	OFC	0_5percent	0.448598
MDD	CTRL	male	OFC	1_5percent	0.392523
MDD	CTRL	male	PFCB9	0_1percent	0.831776
MDD	CTRL	male	PFCB9	0_5percent	0.560748
MDD	CTRL	male	PFCB9	1_5percent	0.542056
MDD	CTRL	male	Sub	0_1percent	0.542056
MDD	CTRL	male	Sub	0_5percent	0.429907
MDD	CTRL	male	Sub	1_5percent	0.53271
MDD	MDD	female	aINS	0_1percent	0.448598
MDD	MDD	female	aINS	0_5percent	0.523364
MDD	MDD	female	aINS	1_5percent	0.46729
MDD	MDD	female	Cg25	0_1percent	0.476636
MDD	MDD	female	Cg25	0_5percent	0.420561
MDD	MDD	female	Cg25	1_5percent	0.457944
MDD	MDD	female	dlPFC	0_1percent	0.757009
MDD	MDD	female	dlPFC	0_5percent	0.429907
MDD	MDD	female	dlPFC	1_5percent	0.448598
MDD	MDD	female	Nac	0_1percent	0.672897
MDD	MDD	female	Nac	0_5percent	0.495327
MDD	MDD	female	Nac	1_5percent	0.551402
MDD	MDD	female	OFC	0_1percent	0.700935
MDD	MDD	female	OFC	0_5percent	0.420561
MDD	MDD	female	OFC	1_5percent	0.401869
MDD	MDD	female	PFCB9	0_1percent	0.71028
MDD	MDD	female	PFCB9	0_5percent	0.495327
MDD	MDD	female	PFCB9	1_5percent	0.46729
MDD	MDD	female	Sub	0_1percent	0.82243
MDD	MDD	female	Sub	0_5percent	0.560748
MDD	MDD	female	Sub	1_5percent	0.588785
MDD	MDD	male	aINS	0_1percent	0.448598
MDD	MDD	male	aINS	0_5percent	0.411215
MDD	MDD	male	aINS	1_5percent	0.46729
MDD	MDD	male	Cg25	0_1percent	0.420561
MDD	MDD	male	Cg25	0_5percent	0.420561
MDD	MDD	male	Cg25	1_5percent	0.495327
MDD	MDD	male	dlPFC	0_1percent	0.813084
MDD	MDD	male	dlPFC	0_5percent	0.411215
MDD	MDD	male	dlPFC	1_5percent	0.420561
MDD	MDD	male	Nac	0_1percent	0.607477
MDD	MDD	male	Nac	0_5percent	0.476636
MDD	MDD	male	Nac	1_5percent	0.607477
MDD	MDD	male	OFC	0_1percent	0.71028
MDD	MDD	male	OFC	0_5percent	0.457944
MDD	MDD	male	OFC	1_5percent	0.401869
MDD	MDD	male	PFCB9	0_1percent	0.775701
MDD	MDD	male	PFCB9	0_5percent	0.542056
MDD	MDD	male	PFCB9	1_5percent	0.560748
MDD	MDD	male	Sub	0_1percent	0.757009
MDD	MDD	male	Sub	0_5percent	0.476636
MDD	MDD	male	Sub	1_5percent	0.514019

### Sheet: SupplementalTable7
Run	Suicide	sample	Sex	MDD	tissue	run	DOWNSTREAM	EXON	INTERGENIC	INTRON	MOTIF	SPLICE_SITE_ACCEPTOR	SPLICE_SITE_DONOR	SPLICE_SITE_REGION	TRANSCRIPT	UPSTREAM	UTR_3_PRIME	UTR_5_PRIME
SRR5831944	Natural	sample01	male	CTRL	dlPFC9B	SRR5831944	0.1197	0.0089	0.022	0.7587	0.0001	0.0001	0	0.0006	0.0045	0.0751	0.0095	0.0008
SRR5831945	Natural	sample02	female	CTRL	dlPFC9B	SRR5831945	0.1101	0.0082	0.0211	0.773	0.0001	0.0001	0	0.0005	0.0049	0.0736	0.0075	0.0009
SRR5831946	Natural	sample03	male	CTRL	dlPFC9B	SRR5831946	0.124	0.0091	0.022	0.7477	0.0001	0.0001	0	0.0004	0.0044	0.0818	0.0093	0.001
SRR5831947	Natural	sample04	male	CTRL	dlPFC9B	SRR5831947	0.1189	0.007	0.0245	0.7539	0.0001	0.0001	0	0.0005	0.0047	0.083	0.0065	0.0008
SRR5831948	Natural	sample05	male	CTRL	dlPFC9B	SRR5831948	0.1219	0.0091	0.0226	0.7505	0.0001	0.0001	0.0001	0.0004	0.0045	0.0803	0.0094	0.0011
SRR5831949	Natural	sample06	male	CTRL	dlPFC9B	SRR5831949	0.116	0.0112	0.0211	0.7613	0.0001	0.0001	0.0001	0.0005	0.0047	0.0735	0.0102	0.0011
SRR5831950	Natural	sample07	male	CTRL	dlPFC9B	SRR5831950	0.1139	0.0075	0.0217	0.765	0.0001	0.0001	0.0001	0.0005	0.0045	0.079	0.0069	0.0009
SRR5831951	Natural	sample08	male	CTRL	dlPFC9B	SRR5831951	0.1194	0.0063	0.0283	0.7429	0.0001	0	0	0.0004	0.0049	0.0919	0.005	0.0007
SRR5831952	Natural	sample09	female	CTRL	dlPFC9B	SRR5831952	0.1103	0.0061	0.0238	0.7699	0	0.0001	0	0.0004	0.0049	0.078	0.0059	0.0006
SRR5831953	Suicide	sample10	female	MDD	dlPFC9B	SRR5831953	0.1174	0.0078	0.0194	0.7593	0	0.0001	0.0001	0.0004	0.0046	0.0824	0.0076	0.0009
SRR5831954	Natural	sample11	male	CTRL	dlPFC9B	SRR5831954	0.1215	0.0108	0.0214	0.7532	0.0001	0.0001	0	0.0004	0.0048	0.0763	0.0104	0.001
SRR5831955	Natural	sample12	male	CTRL	dlPFC9B	SRR5831955	0.1196	0.0099	0.0214	0.7569	0.0001	0.0002	0.0001	0.0006	0.0048	0.0755	0.01	0.001
SRR5831956	Natural	sample13	male	CTRL	dlPFC9B	SRR5831956	0.1175	0.0083	0.0221	0.758	0.0001	0.0001	0	0.0005	0.0044	0.0803	0.008	0.0008
SRR5831957	Natural	sample14	male	CTRL	dlPFC9B	SRR5831957	0.1215	0.0106	0.0195	0.748	0.0001	0.0001	0	0.0005	0.0053	0.0834	0.0097	0.0012
SRR5831958	Suicide	sample15	male	MDD	dlPFC9B	SRR5831958	0.1084	0.0072	0.0206	0.7753	0.0001	0.0001	0	0.0004	0.0047	0.076	0.0065	0.0006
SRR5831959	Suicide	sample16	male	MDD	dlPFC9B	SRR5831959	0.1196	0.0082	0.0236	0.7534	0.0001	0.0001	0	0.0004	0.0046	0.0813	0.0078	0.0009
SRR5831960	Natural	sample17	male	CTRL	dlPFC9B	SRR5831960	0.1158	0.0079	0.0234	0.7635	0.0001	0.0001	0	0.0005	0.0047	0.0755	0.0076	0.0008
SRR5831961	Suicide	sample18	male	MDD	dlPFC9B	SRR5831961	0.1211	0.0127	0.0212	0.75	0	0.0001	0	0.0006	0.0053	0.0765	0.0113	0.0011
SRR5831962	Suicide	sample19	female	MDD	dlPFC9B	SRR5831962	0.1102	0.0066	0.024	0.7671	0.0001	0.0001	0.0001	0.0003	0.0049	0.0808	0.0052	0.0007
SRR5831963	Suicide	sample20	male	MDD	dlPFC9B	SRR5831963	0.1153	0.0069	0.0256	0.7603	0.0001	0.0001	0	0.0004	0.0048	0.0794	0.0062	0.0008
SRR5831964	Suicide	sample21	female	MDD	dlPFC9B	SRR5831964	0.1089	0.0062	0.0253	0.7709	0.0001	0.0001	0	0.0004	0.0047	0.0773	0.0054	0.0008
SRR5831965	Suicide	sample22	female	MDD	dlPFC9B	SRR5831965	0.1077	0.0076	0.0238	0.7697	0.0001	0.0001	0	0.0006	0.0047	0.0785	0.0063	0.0009
SRR5831966	Suicide	sample23	male	MDD	dlPFC9B	SRR5831966	0.1158	0.0096	0.0219	0.7616	0.0001	0.0001	0.0001	0.0005	0.0046	0.076	0.0089	0.0009
SRR5831967	Suicide	sample24	male	MDD	dlPFC9B	SRR5831967	0.1078	0.0082	0.0218	0.7694	0.0001	0.0001	0	0.0004	0.0047	0.0799	0.0067	0.0007
SRR5831968	Natural	sample25	male	CTRL	dlPFC9B	SRR5831968	0.1115	0.0064	0.0261	0.7639	0	0.0001	0	0.0004	0.0048	0.0804	0.0058	0.0007
SRR5831969	Suicide	sample26	male	MDD	dlPFC9B	SRR5831969	0.1137	0.0084	0.0247	0.762	0.0001	0.0001	0	0.0005	0.0047	0.0772	0.0077	0.0009
SRR5831970	Natural	sample27	male	CTRL	dlPFC9B	SRR5831970	0.1065	0.0071	0.0238	0.7717	0.0001	0.0001	0	0.0004	0.0047	0.0795	0.0053	0.0007
SRR5831971	Suicide	sample28	female	MDD	dlPFC9B	SRR5831971	0.107	0.0063	0.0234	0.7686	0.0001	0.0001	0	0.0004	0.0044	0.0841	0.0049	0.0007
SRR5831972	Natural	sample29	male	CTRL	dlPFC9B	SRR5831972	0.1043	0.0061	0.0257	0.7766	0.0001	0.0001	0	0.0004	0.0047	0.0761	0.0051	0.0007
SRR5831973	Natural	sample30	male	CTRL	dlPFC9B	SRR5831973	0.1078	0.008	0.0217	0.7672	0.0001	0.0001	0	0.0004	0.0047	0.083	0.0061	0.0008
SRR5831974	Suicide	sample31	male	MDD	dlPFC9B	SRR5831974	0.1067	0.0063	0.0209	0.7743	0.0001	0.0001	0	0.0005	0.0049	0.0807	0.0049	0.0007
SRR5831975	Natural	sample32	male	CTRL	dlPFC9B	SRR5831975	0.1134	0.0075	0.0237	0.7637	0.0001	0.0001	0	0.0005	0.0048	0.0795	0.0059	0.0008
SRR5831976	Natural	sample33	male	CTRL	dlPFC9B	SRR5831976	0.1169	0.007	0.0243	0.7442	0.0001	0.0001	0.0001	0.0004	0.0046	0.0966	0.0049	0.0008
SRR5831977	Natural	sample34	female	CTRL	dlPFC9B	SRR5831977	0.1139	0.0081	0.0223	0.762	0.0001	0.0001	0	0.0005	0.0049	0.0798	0.0074	0.0009
SRR5831978	Natural	sample35	male	MDD	dlPFC9B	SRR5831978	0.1246	0.0084	0.0216	0.7428	0.0001	0.0001	0	0.0006	0.0043	0.0886	0.0079	0.001
SRR5831979	Natural	sample36	male	MDD	dlPFC9B	SRR5831979	0.1279	0.0082	0.0219	0.741	0.0001	0.0002	0	0.0004	0.0047	0.0869	0.0077	0.001
SRR5831980	Natural	sample37	male	MDD	dlPFC9B	SRR5831980	0.1252	0.0096	0.022	0.7428	0.0001	0.0001	0	0.0007	0.0042	0.0857	0.0085	0.0011
SRR5831981	Suicide	sample38	male	MDD	dlPFC9B	SRR5831981	0.1195	0.0084	0.0221	0.7534	0.0001	0.0001	0	0.0005	0.0044	0.0834	0.0071	0.001
SRR5831982	Natural	sample39	male	CTRL	dlPFC9B	SRR5831982	0.1127	0.007	0.0213	0.7609	0.0001	0.0001	0	0.0004	0.0045	0.0863	0.006	0.0007
SRR5831983	Natural	sample40	male	MDD	dlPFC9B	SRR5831983	0.1194	0.0077	0.023	0.7498	0.0001	0.0001	0.0001	0.0005	0.0045	0.0875	0.0064	0.0009
SRR5831984	Suicide	sample41	male	MDD	dlPFC9B	SRR5831984	0.1273	0.0088	0.0214	0.7389	0.0001	0.0001	0	0.0005	0.0047	0.0895	0.0078	0.001
SRR5831985	Natural	sample42	female	CTRL	dlPFC9B	SRR5831985	0.119	0.0073	0.0246	0.7556	0.0001	0.0001	0	0.0004	0.0046	0.0805	0.0069	0.0008
SRR5831986	Natural	sample43	male	CTRL	dlPFC9B	SRR5831986	0.1257	0.0083	0.0227	0.7391	0.0001	0.0002	0.0001	0.0006	0.0042	0.0911	0.007	0.0009
SRR5831987	Natural	sample44	male	CTRL	dlPFC9B	SRR5831987	0.1114	0.0063	0.0228	0.7653	0.0001	0.0001	0	0.0004	0.0046	0.0833	0.0051	0.0007
SRR5831988	Natural	sample45	male	MDD	dlPFC9B	SRR5831988	0.1225	0.008	0.0231	0.7445	0.0001	0.0001	0	0.0005	0.0047	0.0888	0.0067	0.0009
SRR5831989	Natural	sample46	male	CTRL	dlPFC9B	SRR5831989	0.1144	0.0076	0.0224	0.7575	0.0001	0.0001	0	0.0004	0.0047	0.0859	0.0061	0.0008
SRR5831990	Natural	sample47	male	MDD	dlPFC9B	SRR5831990	0.1113	0.0062	0.0208	0.7649	0.0001	0.0001	0	0.0004	0.0049	0.0854	0.0053	0.0006
SRR5831991	Suicide	sample48	female	MDD	dlPFC9B	SRR5831991	0.0998	0.0065	0.0238	0.7865	0	0.0001	0.0001	0.0005	0.0049	0.071	0.0061	0.0006
SRR5831992	Natural	sample49	female	MDD	dlPFC9B	SRR5831992	0.1223	0.0065	0.0257	0.7411	0	0.0001	0	0.0004	0.0045	0.0931	0.0055	0.0007
SRR5831993	Suicide	sample50	male	MDD	dlPFC9B	SRR5831993	0.127	0.0105	0.0224	0.7435	0.0001	0.0001	0.0001	0.0005	0.0041	0.0811	0.0098	0.0009
SRR5831994	Suicide	sample51	male	MDD	dlPFC9B	SRR5831994	0.1155	0.0072	0.0216	0.7578	0.0001	0.0001	0	0.0005	0.0048	0.0852	0.0063	0.0008
SRR5831995	Natural	sample52	female	CTRL	dlPFC9B	SRR5831995	0.121	0.0076	0.0233	0.7483	0	0.0001	0.0001	0.0005	0.0043	0.0875	0.0065	0.0008
SRR5831996	Natural	sample53	female	MDD	dlPFC9B	SRR5831996	0.1191	0.0081	0.0204	0.7525	0.0001	0.0002	0	0.0006	0.0047	0.0865	0.0069	0.001
SRR5831997	Suicide	sample54	female	MDD	dlPFC9B	SRR5831997	0.1156	0.0066	0.023	0.7588	0	0.0001	0	0.0004	0.0047	0.0843	0.0057	0.0008
SRR5831998	Suicide	sample55	female	MDD	dlPFC9B	SRR5831998	0.1298	0.0083	0.0219	0.7341	0.0001	0.0001	0.0001	0.0006	0.0045	0.0919	0.0078	0.0009
SRR5831999	Suicide	sample56	male	MDD	dlPFC9B	SRR5831999	0.1197	0.0074	0.0222	0.7504	0.0001	0.0001	0	0.0005	0.0045	0.0881	0.0061	0.0008
SRR5832000	Natural	sample57	female	MDD	dlPFC9B	SRR5832000	0.1254	0.0081	0.0218	0.743	0.0001	0.0001	0	0.0005	0.0044	0.0885	0.0072	0.0008
SRR5832001	Natural	sample58	male	CTRL	dlPFC9B	SRR5832001	0.1348	0.0089	0.0214	0.7262	0.0001	0.0001	0	0.0005	0.0043	0.0943	0.0085	0.0009
SRR5832002	Natural	sample59	female	CTRL	dlPFC9B	SRR5832002	0.1277	0.007	0.0241	0.743	0.0001	0	0	0.0004	0.0042	0.0856	0.0072	0.0007
SRR5961796	Natural	sample01	male	CTRL	OFC	SRR5961796	0.1044	0.0126	0.0271	0.7663	0.0001	0.0001	0	0.0009	0.005	0.0738	0.0085	0.0011
SRR5961797	Natural	sample02	male	CTRL	OFC	SRR5961797	0.1024	0.0114	0.0267	0.771	0.0001	0.0001	0	0.0009	0.005	0.0731	0.0077	0.0015
SRR5961798	Accident	sample03	male	CTRL	OFC	SRR5961798	0.0988	0.0119	0.0273	0.7736	0.0001	0.0001	0.0001	0.0009	0.0052	0.0734	0.0075	0.0011
SRR5961799	Suicide	sample04	male	CTRL	OFC	SRR5961799	0.097	0.0124	0.0288	0.7738	0.0001	0.0001	0.0002	0.0008	0.005	0.0742	0.0066	0.0011
SRR5961800	Natural	sample05	male	CTRL	OFC	SRR5961800	0.0988	0.0128	0.0263	0.7772	0.0001	0	0.0001	0.0005	0.0043	0.0718	0.007	0.0011
SRR5961801	Suicide	sample06	male	CTRL	OFC	SRR5961801	0.1001	0.0113	0.0314	0.7729	0.0001	0.0001	0.0002	0.0007	0.0045	0.0703	0.0076	0.0009
SRR5961802	Suicide	sample07	male	MDD	OFC	SRR5961802	0.0951	0.0123	0.0264	0.7773	0.0001	0.0001	0	0.0009	0.0052	0.0739	0.0074	0.0014
SRR5961803	Suicide	sample08	male	CTRL	OFC	SRR5961803	0.0942	0.0124	0.0267	0.78	0.0001	0.0002	0.0001	0.001	0.0047	0.0719	0.0077	0.0012
SRR5961804	Suicide	sample09	male	CTRL	OFC	SRR5961804	0.099	0.0136	0.0255	0.7756	0.0001	0.0001	0	0.001	0.0048	0.0705	0.0085	0.0011
SRR5961805	Suicide	sample10	male	MDD	OFC	SRR5961805	0.1019	0.0159	0.0246	0.767	0.0001	0.0001	0	0.0011	0.0053	0.0724	0.0104	0.0013
SRR5961806	Suicide	sample11	male	MDD	OFC	SRR5961806	0.1009	0.0123	0.0285	0.7685	0.0001	0.0001	0.0001	0.0008	0.0047	0.076	0.0069	0.001
SRR5961807	Accident	sample12	male	CTRL	OFC	SRR5961807	0.0997	0.0156	0.0249	0.7716	0.0001	0.0001	0	0.0011	0.0046	0.0714	0.0094	0.0014
SRR5961808	Suicide	sample13	male	MDD	OFC	SRR5961808	0.105	0.0179	0.0252	0.7612	0.0001	0.0001	0.0002	0.0008	0.0048	0.0732	0.01	0.0015
SRR5961809	Suicide	sample14	female	MDD	OFC	SRR5961809	0.1332	0.0559	0.025	0.6658	0.0001	0	0.0002	0.0013	0.0048	0.0852	0.0251	0.0033
SRR5961810	Suicide	sample15	male	MDD	OFC	SRR5961810	0.0953	0.012	0.0276	0.7778	0.0001	0.0002	0.0001	0.0008	0.005	0.0732	0.0069	0.0012
SRR5961811	Suicide	sample16	male	MDD	OFC	SRR5961811	0.1001	0.0154	0.0258	0.7653	0.0002	0.0001	0.0001	0.0013	0.0043	0.0781	0.0081	0.0012
SRR5961812	Suicide	sample17	female	MDD	OFC	SRR5961812	0.099	0.0133	0.0261	0.7752	0.0001	0.0001	0	0.0011	0.0046	0.0723	0.0072	0.0011
SRR5961813	Suicide	sample18	female	MDD	OFC	SRR5961813	0.0967	0.0124	0.028	0.7758	0.0001	0.0002	0	0.001	0.005	0.0723	0.0071	0.0013
SRR5961814	Suicide	sample19	female	CTRL	OFC	SRR5961814	0.1003	0.0157	0.0251	0.7666	0.0001	0.0002	0.0001	0.0011	0.0053	0.0742	0.0099	0.0014
SRR5961815	Suicide	sample20	male	MDD	OFC	SRR5961815	0.0999	0.0128	0.0262	0.771	0.0002	0.0001	0	0.0011	0.0047	0.075	0.0077	0.0014
SRR5961816	Suicide	sample21	male	MDD	OFC	SRR5961816	0.0997	0.0105	0.0271	0.7744	0.0001	0.0002	0.0001	0.0009	0.005	0.0742	0.0068	0.0011
SRR5961817	Suicide	sample22	male	MDD	OFC	SRR5961817	0.0973	0.0126	0.0273	0.7758	0.0001	0.0001	0.0001	0.0009	0.0051	0.0715	0.0077	0.0014
SRR5961818	Suicide	sample23	female	MDD	OFC	SRR5961818	0.0996	0.0134	0.0261	0.7719	0.0002	0.0001	0.0001	0.0009	0.0049	0.0732	0.0084	0.0012
SRR5961819	Suicide	sample24	male	MDD	OFC	SRR5961819	0.0987	0.0126	0.0263	0.7743	0.0001	0.0001	0.0001	0.0006	0.0054	0.0735	0.0071	0.0012
SRR5961820	Suicide	sample25	female	MDD	OFC	SRR5961820	0.1002	0.0154	0.0266	0.7682	0.0001	0.0001	0	0.0009	0.005	0.073	0.009	0.0015
SRR5961821	Suicide	sample26	female	MDD	OFC	SRR5961821	0.0996	0.0142	0.0258	0.7704	0.0001	0.0001	0.0001	0.0012	0.0052	0.0731	0.0089	0.0013
SRR5961822	Suicide	sample27	male	MDD	OFC	SRR5961822	0.1047	0.0125	0.0271	0.7668	0.0002	0.0002	0.0001	0.0012	0.0047	0.0736	0.0076	0.0013
SRR5961823	Suicide	sample28	male	MDD	OFC	SRR5961823	0.0953	0.0134	0.027	0.777	0.0001	0.0001	0.0001	0.0008	0.0054	0.0717	0.008	0.0012
SRR5961824	Suicide	sample29	male	CTRL	OFC	SRR5961824	0.096	0.0128	0.0253	0.7756	0.0001	0.0002	0.0001	0.001	0.005	0.0752	0.0076	0.0012
SRR5961825	Suicide	sample30	female	MDD	OFC	SRR5961825	0.1018	0.0133	0.0263	0.7682	0.0002	0.0001	0.0001	0.001	0.0049	0.0743	0.0086	0.0013
SRR5961826	Natural	sample31	male	CTRL	OFC	SRR5961826	0.1	0.0131	0.0289	0.7694	0.0001	0.0002	0.0001	0.0007	0.0049	0.0735	0.0078	0.0013
SRR5961827	Suicide	sample32	female	MDD	OFC	SRR5961827	0.1033	0.0157	0.0253	0.7672	0.0001	0.0004	0.0002	0.001	0.005	0.0718	0.009	0.0011
SRR5961828	Accident	sample33	female	CTRL	OFC	SRR5961828	0.0981	0.0118	0.0289	0.769	0.0001	0	0	0.0015	0.0047	0.0777	0.007	0.0011
SRR5961829	Suicide	sample34	male	MDD	OFC	SRR5961829	0.102	0.0136	0.0281	0.7698	0.0001	0.0001	0.0001	0.0008	0.0048	0.0704	0.0092	0.001
SRR5961830	Natural	sample35	female	CTRL	OFC	SRR5961830	0.0982	0.0115	0.0298	0.7724	0.0001	0.0001	0.0001	0.0009	0.0051	0.0738	0.0068	0.0012
SRR5961831	Suicide	sample36	female	MDD	OFC	SRR5961831	0.1009	0.0123	0.028	0.7689	0.0001	0.0002	0	0.0011	0.0044	0.0753	0.0075	0.0012
SRR5961832	Suicide	sample37	male	CTRL	OFC	SRR5961832	0.1047	0.012	0.0256	0.7692	0.0001	0.0001	0	0.0008	0.0046	0.0739	0.0076	0.0013
SRR5961833	Suicide	sample38	female	CTRL	OFC	SRR5961833	0.0912	0.0125	0.0267	0.7912	0.0001	0.0001	0	0.0007	0.0049	0.064	0.0075	0.0011
SRR5961834	Suicide	sample39	female	MDD	OFC	SRR5961834	0.0967	0.014	0.031	0.7688	0.0001	0	0.0001	0.0008	0.0048	0.0742	0.0081	0.0013
SRR5961835	Natural	sample40	female	CTRL	OFC	SRR5961835	0.0981	0.0125	0.0271	0.7752	0.0001	0.0001	0.0002	0.0008	0.0053	0.0721	0.0074	0.0011
SRR5961836	Suicide	sample41	female	MDD	OFC	SRR5961836	0.1047	0.0129	0.027	0.7654	0.0001	0.0001	0.0001	0.001	0.0047	0.075	0.0079	0.0011
SRR5961837	Suicide	sample42	female	MDD	OFC	SRR5961837	0.1011	0.0116	0.0295	0.7708	0.0001	0.0002	0.0001	0.001	0.0056	0.0712	0.0076	0.0012
SRR5961838	Suicide	sample43	female	CTRL	OFC	SRR5961838	0.0966	0.0141	0.0268	0.7742	0.0001	0.0001	0.0001	0.0008	0.0048	0.0742	0.0069	0.0012
SRR5961839	Suicide	sample44	female	CTRL	OFC	SRR5961839	0.0907	0.0136	0.0272	0.7814	0.0001	0.0002	0.0001	0.0009	0.0051	0.0721	0.0072	0.0013
SRR5961840	Natural	sample45	female	CTRL	OFC	SRR5961840	0.1023	0.0152	0.0272	0.7666	0.0001	0.0002	0	0.0015	0.0053	0.0716	0.0085	0.0013
SRR5961841	Suicide	sample46	female	MDD	OFC	SRR5961841	0.0976	0.0148	0.0267	0.7714	0.0001	0.0001	0.0001	0.0012	0.0049	0.0735	0.0083	0.0013
SRR5961842	Accident	sample47	male	CTRL	OFC	SRR5961842	0.0976	0.0153	0.0259	0.7733	0.0002	0.0002	0.0001	0.0009	0.0045	0.0718	0.0089	0.0013
SRR5961843	Suicide	sample48	female	CTRL	OFC	SRR5961843	0.0968	0.0138	0.0264	0.7755	0.0001	0.0001	0.0001	0.0011	0.0048	0.0719	0.0082	0.0014
SRR5961844	Natural	sample49	male	CTRL	dlPFCBA8_9	SRR5961844	0.1025	0.0158	0.0272	0.7707	0.0002	0.0003	0.0003	0.0011	0.0048	0.067	0.0092	0.0009
SRR5961845	Natural	sample50	male	CTRL	dlPFCBA8_9	SRR5961845	0.0933	0.0135	0.0286	0.7791	0.0002	0.0002	0.0001	0.0007	0.0048	0.0708	0.0071	0.0017
SRR5961846	Accident	sample51	male	CTRL	dlPFCBA8_9	SRR5961846	0.097	0.012	0.0279	0.7751	0.0001	0	0.0001	0.0011	0.0044	0.0741	0.0071	0.001
SRR5961847	Suicide	sample52	male	CTRL	dlPFCBA8_9	SRR5961847	0.1119	0.0156	0.026	0.754	0.0001	0.0001	0.0001	0.0014	0.0052	0.0739	0.0103	0.0014
SRR5961848	Natural	sample53	male	CTRL	dlPFCBA8_9	SRR5961848	0.1111	0.0191	0.0275	0.7526	0.0001	0	0	0.0013	0.0054	0.0712	0.0105	0.0011
SRR5961849	Suicide	sample54	male	CTRL	dlPFCBA8_9	SRR5961849	0.1007	0.0159	0.0327	0.7629	0.0001	0	0.0001	0.0011	0.0045	0.0722	0.0084	0.0013
SRR5961850	Suicide	sample55	male	MDD	dlPFCBA8_9	SRR5961850	0.1016	0.0167	0.0262	0.7648	0.0002	0.0002	0	0.0009	0.0046	0.0749	0.0086	0.0013
SRR5961851	Suicide	sample56	male	CTRL	dlPFCBA8_9	SRR5961851	0.0948	0.0141	0.0292	0.7766	0.0001	0.0001	0	0.0008	0.0042	0.0701	0.0085	0.0013
SRR5961852	Suicide	sample57	male	CTRL	dlPFCBA8_9	SRR5961852	0.1049	0.0142	0.0283	0.7651	0	0.0002	0	0.0008	0.0045	0.0725	0.0082	0.0013
SRR5961853	Suicide	sample58	male	MDD	dlPFCBA8_9	SRR5961853	0.1289	0.0176	0.0242	0.731	0.0001	0	0	0.0008	0.0045	0.0786	0.0129	0.0012
SRR5961854	Suicide	sample59	male	MDD	dlPFCBA8_9	SRR5961854	0.0998	0.0127	0.0343	0.7653	0.0002	0.0002	0	0.0007	0.0046	0.074	0.0071	0.0011
SRR5961855	Accident	sample60	male	CTRL	dlPFCBA8_9	SRR5961855	0.1095	0.0165	0.0268	0.7554	0.0001	0.0001	0	0.002	0.0049	0.0745	0.0086	0.0016
SRR5961856	Suicide	sample61	male	MDD	dlPFCBA8_9	SRR5961856	0.0921	0.0125	0.0292	0.7786	0.0001	0.0002	0	0.0007	0.0048	0.0735	0.0068	0.0015
SRR5961857	Suicide	sample62	female	MDD	dlPFCBA8_9	SRR5961857	0.1004	0.0154	0.0269	0.762	0.0001	0.0001	0	0.0009	0.0048	0.0772	0.0106	0.0016
SRR5961858	Suicide	sample63	male	MDD	dlPFCBA8_9	SRR5961858	0.0961	0.0122	0.0293	0.7741	0.0002	0.0001	0.0001	0.0009	0.0053	0.0747	0.006	0.0012
SRR5961859	Suicide	sample64	male	MDD	dlPFCBA8_9	SRR5961859	0.1038	0.0137	0.0284	0.7648	0.0001	0.0002	0.0002	0.0012	0.0052	0.0744	0.0067	0.0014
SRR5961860	Suicide	sample65	female	MDD	dlPFCBA8_9	SRR5961860	0.1028	0.0175	0.0242	0.7634	0.0001	0.0004	0.0002	0.0015	0.0041	0.0737	0.0102	0.002
SRR5961861	Suicide	sample66	female	MDD	dlPFCBA8_9	SRR5961861	0.1071	0.0131	0.0311	0.7555	0.0001	0.0001	0.0001	0.0013	0.0045	0.0777	0.0082	0.0012
SRR5961862	Suicide	sample67	female	CTRL	dlPFCBA8_9	SRR5961862	0.1039	0.0131	0.027	0.7626	0.0001	0	0.0002	0.0009	0.0041	0.0793	0.0076	0.0011
SRR5961863	Suicide	sample68	male	MDD	dlPFCBA8_9	SRR5961863	0.1111	0.0137	0.0284	0.7529	0.0001	0.0003	0.0001	0.0008	0.0052	0.0779	0.008	0.0015
SRR5961864	Suicide	sample69	male	MDD	dlPFCBA8_9	SRR5961864	0.1038	0.0128	0.0262	0.7667	0.0001	0.0001	0.0003	0.0012	0.0057	0.0736	0.0082	0
SRR5961865	Suicide	sample70	male	MDD	dlPFCBA8_9	SRR5961865	0.1132	0.0185	0.0283	0.7508	0.0001	0.0002	0.0001	0.0012	0.0042	0.0725	0.0091	0.0018
SRR5961866	Suicide	sample71	female	MDD	dlPFCBA8_9	SRR5961866	0.1109	0.012	0.0285	0.7567	0.0001	0.0003	0	0.001	0.0049	0.0767	0.0074	0.0014
SRR5961867	Suicide	sample72	male	MDD	dlPFCBA8_9	SRR5961867	0.1042	0.0183	0.0249	0.7617	0.0001	0.0001	0	0.0009	0.0054	0.0742	0.0091	0.0011
SRR5961868	Suicide	sample73	female	MDD	dlPFCBA8_9	SRR5961868	0.1175	0.0201	0.0256	0.7417	0.0001	0	0	0.001	0.0042	0.0766	0.0114	0.0018
SRR5961869	Suicide	sample74	female	MDD	dlPFCBA8_9	SRR5961869	0.1153	0.015	0.028	0.7477	0.0001	0	0.0001	0.0009	0.0043	0.0768	0.0102	0.0016
SRR5961870	Suicide	sample75	male	MDD	dlPFCBA8_9	SRR5961870	0.1072	0.0131	0.03	0.7577	0.0001	0.0001	0	0.0013	0.0051	0.0762	0.0079	0.0013
SRR5961871	Suicide	sample76	male	MDD	dlPFCBA8_9	SRR5961871	0.1036	0.0113	0.0305	0.7637	0.0001	0.0001	0.0001	0.0007	0.0047	0.0765	0.0077	0.0011
SRR5961872	Suicide	sample77	male	CTRL	dlPFCBA8_9	SRR5961872	0.0987	0.011	0.0272	0.7733	0.0001	0.0001	0.0002	0.0005	0.0049	0.0761	0.0069	0.0011
SRR5961873	Suicide	sample78	female	MDD	dlPFCBA8_9	SRR5961873	0.1036	0.0118	0.029	0.764	0.0001	0	0	0.0011	0.0046	0.0773	0.0074	0.0011
SRR5961874	Natural	sample79	male	CTRL	dlPFCBA8_9	SRR5961874	0.0994	0.0106	0.0364	0.7655	0.0002	0	0	0.0008	0.0042	0.0755	0.0065	0.0009
SRR5961875	Suicide	sample80	female	MDD	dlPFCBA8_9	SRR5961875	0.1157	0.017	0.0267	0.7457	0.0002	0.0003	0	0.0007	0.0048	0.0765	0.0112	0.0011
SRR5961876	Accident	sample81	female	CTRL	dlPFCBA8_9	SRR5961876	0.1011	0.0118	0.0282	0.773	0.0001	0.0001	0	0.001	0.0043	0.0718	0.0077	0.0007
SRR5961877	Suicide	sample82	male	MDD	dlPFCBA8_9	SRR5961877	0.0992	0.0147	0.028	0.7714	0.0001	0.0002	0	0.0011	0.0048	0.0713	0.0082	0.0012
SRR5961878	Natural	sample83	female	CTRL	dlPFCBA8_9	SRR5961878	0.1056	0.0127	0.0301	0.7559	0.0001	0.0001	0.0002	0.0006	0.0046	0.0808	0.0081	0.0012
SRR5961879	Suicide	sample84	female	MDD	dlPFCBA8_9	SRR5961879	0.1174	0.0181	0.0273	0.7377	0.0001	0.0001	0.0001	0.0018	0.0042	0.0817	0.0103	0.0013
SRR5961880	Suicide	sample85	male	CTRL	dlPFCBA8_9	SRR5961880	0.1016	0.0134	0.0276	0.7666	0.0002	0.0003	0.0001	0.0008	0.0046	0.0751	0.0082	0.0015
SRR5961881	Suicide	sample86	female	CTRL	dlPFCBA8_9	SRR5961881	0.1072	0.0121	0.0268	0.7657	0.0001	0.0001	0	0.001	0.0048	0.0724	0.0087	0.0011
SRR5961882	Suicide	sample87	female	MDD	dlPFCBA8_9	SRR5961882	0.1123	0.0135	0.0319	0.7471	0.0001	0	0.0001	0.0006	0.0045	0.0795	0.009	0.0012
SRR5961883	Natural	sample88	female	CTRL	dlPFCBA8_9	SRR5961883	0.1031	0.0139	0.0273	0.7693	0.0001	0	0.0002	0.0009	0.005	0.0704	0.0085	0.0012
SRR5961884	Suicide	sample89	female	MDD	dlPFCBA8_9	SRR5961884	0.1062	0.0166	0.026	0.7557	0.0001	0.0002	0.0002	0.0016	0.0047	0.078	0.0091	0.0018
SRR5961885	Suicide	sample90	female	MDD	dlPFCBA8_9	SRR5961885	0.1016	0.0118	0.0307	0.767	0.0001	0.0001	0.0002	0.001	0.0047	0.0748	0.0071	0.001
SRR5961886	Suicide	sample91	female	CTRL	dlPFCBA8_9	SRR5961886	0.1239	0.017	0.0281	0.7244	0.0002	0.0002	0	0.0009	0.0046	0.0865	0.0123	0.002
SRR5961887	Suicide	sample92	female	CTRL	dlPFCBA8_9	SRR5961887	0.0927	0.0112	0.0296	0.7821	0.0001	0.0001	0.0002	0.0008	0.0051	0.0713	0.0058	0.0009
SRR5961888	Natural	sample93	female	CTRL	dlPFCBA8_9	SRR5961888	0.1015	0.0118	0.0257	0.7718	0.0001	0.0001	0.0001	0.0008	0.0048	0.0741	0.008	0.0011
SRR5961889	Suicide	sample94	female	MDD	dlPFCBA8_9	SRR5961889	0.1018	0.0129	0.0253	0.7724	0.0002	0.0001	0	0.0012	0.0052	0.0722	0.0078	0.0009
SRR5961890	Accident	sample95	male	CTRL	dlPFCBA8_9	SRR5961890	0.1009	0.0113	0.0293	0.7674	0.0001	0	0	0.0006	0.0056	0.0769	0.0067	0.0011
SRR5961891	Suicide	sample96	female	CTRL	dlPFCBA8_9	SRR5961891	0.1039	0.0128	0.028	0.7694	0.0001	0	0.0001	0.0007	0.0045	0.0709	0.0083	0.0012
SRR5961892	Natural	sample97	male	CTRL	Cg25	SRR5961892	0.116	0.0142	0.026	0.7465	0.0001	0.0001	0	0.0011	0.005	0.0804	0.0093	0.0012
SRR5961893	Natural	sample98	male	CTRL	Cg25	SRR5961893	0.1022	0.0104	0.0271	0.7688	0.0001	0.0001	0	0.0008	0.0045	0.0783	0.0066	0.001
SRR5961894	Accident	sample99	male	CTRL	Cg25	SRR5961894	0.1018	0.0132	0.0268	0.7695	0.0001	0.0001	0	0.001	0.0045	0.0728	0.0086	0.0016
SRR5961895	Suicide	sample100	male	CTRL	Cg25	SRR5961895	0.1015	0.0145	0.0275	0.7662	0.0002	0.0002	0.0001	0.0009	0.0048	0.0759	0.0074	0.001
SRR5961914	Suicide	sample101	female	MDD	Cg25	SRR5961914	0.1021	0.0137	0.0265	0.7675	0.0002	0.0001	0.0001	0.001	0.0052	0.0746	0.008	0.0011
SRR5961915	Suicide	sample102	male	MDD	Cg25	SRR5961915	0.1015	0.0114	0.0276	0.7657	0.0001	0.0001	0.0001	0.001	0.0041	0.0806	0.0066	0.0011
SRR5961916	Suicide	sample103	female	MDD	Cg25	SRR5961916	0.1021	0.0142	0.0277	0.7629	0.0001	0.0002	0.0001	0.0011	0.0043	0.0798	0.0065	0.001
SRR5961917	Suicide	sample104	female	MDD	Cg25	SRR5961917	0.0963	0.0109	0.0286	0.7766	0.0001	0.0002	0.0001	0.0012	0.0046	0.0744	0.0062	0.0011
SRR5961918	Suicide	sample105	male	MDD	Cg25	SRR5961918	0.0988	0.0126	0.0287	0.7676	0.0001	0.0002	0	0.001	0.0043	0.0785	0.0069	0.0012
SRR5961919	Suicide	sample106	male	MDD	Cg25	SRR5961919	0.1006	0.0137	0.0276	0.7673	0.0001	0.0001	0.0001	0.0009	0.0053	0.0753	0.008	0.0011
SRR5961920	Suicide	sample107	male	CTRL	Cg25	SRR5961920	0.0967	0.01	0.0292	0.7732	0.0001	0.0001	0	0.0012	0.0047	0.0776	0.0061	0.0011
SRR5961921	Suicide	sample108	female	MDD	Cg25	SRR5961921	0.1053	0.0143	0.0253	0.7616	0.0001	0.0001	0.0001	0.0009	0.0044	0.0788	0.0078	0.0015
SRR5961922	Natural	sample109	male	CTRL	Cg25	SRR5961922	0.1013	0.0117	0.0318	0.7645	0.0002	0.0002	0	0.0008	0.0045	0.0769	0.007	0.0012
SRR5961923	Suicide	sample110	female	MDD	Cg25	SRR5961923	0.0988	0.011	0.0287	0.77	0.0001	0.0002	0.0001	0.0008	0.0048	0.0775	0.0066	0.0013
SRR5961924	Natural	sample111	female	CTRL	Cg25	SRR5961924	0.1019	0.0153	0.029	0.7631	0.0001	0.0001	0	0.001	0.0048	0.0754	0.0081	0.0012
SRR5961925	Suicide	sample112	female	MDD	Cg25	SRR5961925	0.1044	0.0149	0.0262	0.7586	0.0001	0.0002	0	0.0008	0.0053	0.0792	0.0087	0.0014
SRR5961926	Suicide	sample113	male	CTRL	Cg25	SRR5961926	0.1066	0.0152	0.0268	0.7569	0.0001	0.0001	0.0001	0.0009	0.0045	0.0784	0.0087	0.0017
SRR5961927	Suicide	sample114	female	CTRL	Cg25	SRR5961927	0.0947	0.0117	0.0254	0.7838	0.0001	0.0001	0.0001	0.001	0.0053	0.0689	0.0077	0.0011
SRR5961928	Suicide	sample115	female	MDD	Cg25	SRR5961928	0.0967	0.0114	0.0311	0.7693	0.0001	0.0001	0.0001	0.0007	0.005	0.0766	0.0077	0.0013
SRR5961929	Natural	sample116	female	CTRL	Cg25	SRR5961929	0.1031	0.0152	0.026	0.7651	0.0001	0.0001	0.0002	0.0011	0.0048	0.0745	0.0084	0.0013
SRR5961930	Suicide	sample117	female	MDD	Cg25	SRR5961930	0.1033	0.0133	0.0272	0.7631	0.0001	0.0001	0.0001	0.0006	0.0043	0.0784	0.0082	0.0012
SRR5961931	Suicide	sample118	female	MDD	Cg25	SRR5961931	0.1009	0.0118	0.0301	0.7682	0.0001	0.0001	0.0001	0.0005	0.005	0.0756	0.0066	0.0011
SRR5961932	Suicide	sample119	female	CTRL	Cg25	SRR5961932	0.1056	0.014	0.0269	0.7611	0.0001	0.0001	0.0002	0.0011	0.0045	0.0769	0.0083	0.0012
SRR5961933	Suicide	sample120	female	CTRL	Cg25	SRR5961933	0.0944	0.0125	0.0277	0.7748	0.0001	0.0001	0.0001	0.0009	0.0048	0.0763	0.0069	0.0013
SRR5961934	Natural	sample121	female	CTRL	Cg25	SRR5961934	0.0979	0.0109	0.0268	0.7746	0.0001	0.0001	0.0001	0.0007	0.0048	0.0755	0.0072	0.0013
SRR5961935	Suicide	sample122	female	MDD	Cg25	SRR5961935	0.0977	0.012	0.0267	0.7736	0.0002	0.0001	0.0001	0.0014	0.0048	0.0739	0.0085	0.001
SRR5961936	Accident	sample123	male	CTRL	Cg25	SRR5961936	0.1001	0.0124	0.0274	0.7683	0.0001	0.0002	0.0001	0.0011	0.0049	0.076	0.0082	0.0012
SRR5961937	Suicide	sample124	female	CTRL	Cg25	SRR5961937	0.0984	0.0127	0.0273	0.7728	0.0001	0.0002	0.0001	0.0012	0.0047	0.0737	0.0077	0.0011
SRR5961938	Natural	sample125	male	CTRL	aiNS	SRR5961938	0.106	0.0128	0.025	0.77	0.0001	0.0001	0	0.0006	0.0046	0.0714	0.0083	0.0012
SRR5961939	Natural	sample126	male	CTRL	aiNS	SRR5961939	0.0947	0.0131	0.0268	0.7768	0.0001	0	0.0001	0.001	0.0052	0.0734	0.0076	0.0012
SRR5961940	Accident	sample127	male	CTRL	aiNS	SRR5961940	0.098	0.0141	0.0281	0.7715	0.0001	0	0.0001	0.0015	0.0051	0.072	0.0081	0.0014
SRR5961941	Suicide	sample128	male	CTRL	aiNS	SRR5961941	0.1017	0.0145	0.0282	0.7676	0.0001	0.0001	0	0.0009	0.0047	0.0725	0.0088	0.0009
SRR5961942	Natural	sample129	male	CTRL	aiNS	SRR5961942	0.1002	0.0152	0.0271	0.7699	0.0002	0.0003	0.0002	0.0008	0.0054	0.0709	0.0087	0.0014
SRR5961943	Suicide	sample130	male	CTRL	aiNS	SRR5961943	0.1019	0.0158	0.033	0.765	0.0001	0.0002	0.0001	0.0009	0.005	0.0688	0.0081	0.0011
SRR5961944	Suicide	sample131	male	MDD	aiNS	SRR5961944	0.0992	0.0152	0.0253	0.7716	0.0001	0.0001	0.0002	0.0009	0.0056	0.0712	0.009	0.0016
SRR5961945	Suicide	sample132	male	CTRL	aiNS	SRR5961945	0.0993	0.015	0.0271	0.7706	0.0001	0.0001	0.0002	0.0014	0.0056	0.0713	0.0082	0.0012
SRR5961946	Suicide	sample133	male	CTRL	aiNS	SRR5961946	0.1017	0.0134	0.0289	0.7658	0.0001	0.0001	0.0001	0.0008	0.0047	0.0753	0.0077	0.0013
SRR5961947	Suicide	sample134	male	MDD	aiNS	SRR5961947	0.1007	0.015	0.029	0.7654	0.0001	0.0001	0	0.0007	0.0046	0.075	0.0081	0.0012
SRR5961948	Suicide	sample135	male	MDD	aiNS	SRR5961948	0.0956	0.0132	0.0318	0.7726	0.0001	0.0002	0.0001	0.001	0.0045	0.073	0.0065	0.0014
SRR5961949	Accident	sample136	male	CTRL	aiNS	SRR5961949	0.0958	0.0137	0.0257	0.7746	0.0002	0.0001	0.0002	0.0009	0.0052	0.0737	0.0085	0.0015
SRR5961950	Suicide	sample137	male	MDD	aiNS	SRR5961950	0.0975	0.0131	0.0281	0.7725	0.0001	0.0001	0	0.0011	0.0047	0.0739	0.008	0.001
SRR5961951	Suicide	sample138	female	MDD	aiNS	SRR5961951	0.1032	0.0162	0.0262	0.7651	0.0002	0.0002	0.0003	0.0011	0.0045	0.0727	0.0091	0.0013
SRR5961952	Suicide	sample139	male	MDD	aiNS	SRR5961952	0.0956	0.0132	0.028	0.7776	0.0001	0.0001	0.0001	0.0009	0.0049	0.0718	0.0066	0.001
SRR5961953	Suicide	sample140	male	MDD	aiNS	SRR5961953	0.1026	0.0174	0.0265	0.7614	0.0001	0.0005	0	0.001	0.0056	0.0751	0.0083	0.0015
SRR5961954	Suicide	sample141	female	MDD	aiNS	SRR5961954	0.1	0.0184	0.0236	0.7665	0.0001	0	0.0001	0.0024	0.0055	0.0713	0.0106	0.0014
SRR5961955	Suicide	sample142	female	MDD	aiNS	SRR5961955	0.0999	0.0142	0.0264	0.7715	0	0.0002	0.0004	0.0009	0.0048	0.0726	0.0079	0.0012
SRR5961956	Suicide	sample143	female	CTRL	aiNS	SRR5961956	0.0965	0.0131	0.0279	0.775	0.0001	0.0001	0.0001	0.0009	0.0052	0.0721	0.0074	0.0016
SRR5961957	Suicide	sample144	male	MDD	aiNS	SRR5961957	0.1012	0.01	0.0288	0.771	0.0001	0.0002	0.0001	0.0007	0.0047	0.0757	0.0063	0.0012
SRR5961958	Suicide	sample145	male	MDD	aiNS	SRR5961958	0.0981	0.013	0.0285	0.7733	0.0001	0.0001	0	0.0008	0.0048	0.073	0.0068	0.0014
SRR5961959	Suicide	sample146	male	MDD	aiNS	SRR5961959	0.0942	0.0117	0.0292	0.7792	0.0001	0.0001	0.0001	0.0008	0.0055	0.0714	0.0068	0.001
SRR5961960	Suicide	sample147	female	MDD	aiNS	SRR5961960	0.0985	0.0135	0.0277	0.7732	0.0001	0.0001	0.0002	0.001	0.0048	0.0725	0.0073	0.0011
SRR5961961	Suicide	sample148	male	MDD	aiNS	SRR5961961	0.1066	0.0184	0.0274	0.7489	0.0002	0.0001	0.0001	0.001	0.0043	0.0821	0.0093	0.0016
SRR5961962	Suicide	sample149	female	MDD	aiNS	SRR5961962	0.0978	0.0136	0.0278	0.7729	0.0001	0.0001	0.0002	0.001	0.0045	0.0726	0.0082	0.0013
SRR5961963	Suicide	sample150	female	MDD	aiNS	SRR5961963	0.0907	0.0152	0.0261	0.7828	0.0002	0	0.0001	0.0008	0.0055	0.069	0.008	0.0015
SRR5961964	Suicide	sample151	male	MDD	aiNS	SRR5961964	0.1002	0.0166	0.0263	0.7693	0.0001	0.0005	0	0.0014	0.0046	0.0698	0.0099	0.0014
SRR5961965	Suicide	sample152	male	MDD	aiNS	SRR5961965	0.094	0.0152	0.0264	0.7773	0.0001	0	0.0002	0.0012	0.0049	0.0708	0.0081	0.0016
SRR5961966	Suicide	sample153	male	CTRL	aiNS	SRR5961966	0.0986	0.0176	0.0258	0.7722	0.0001	0.0002	0	0.0011	0.0039	0.0698	0.0091	0.0015
SRR5961967	Suicide	sample154	female	MDD	aiNS	SRR5961967	0.1028	0.0204	0.0267	0.7563	0.0001	0.0001	0.0004	0.0015	0.0044	0.0774	0.0083	0.0017
SRR5961968	Natural	sample155	male	CTRL	aiNS	SRR5961968	0.0983	0.0202	0.0271	0.7683	0.0001	0.0001	0	0.0011	0.0049	0.0679	0.0106	0.0013
SRR5961969	Suicide	sample156	female	MDD	aiNS	SRR5961969	0.0962	0.0149	0.0282	0.7757	0.0001	0.0001	0	0.0012	0.005	0.0697	0.0082	0.0009
SRR5961970	Accident	sample157	female	CTRL	aiNS	SRR5961970	0.1026	0.0172	0.0248	0.7623	0.0001	0.0002	0.0001	0.0011	0.0059	0.0746	0.0101	0.001
SRR5961971	Suicide	sample158	male	MDD	aiNS	SRR5961971	0.1005	0.0143	0.0265	0.7666	0.0001	0.0001	0	0.0008	0.0047	0.076	0.009	0.0014
SRR5961972	Natural	sample159	female	CTRL	aiNS	SRR5961972	0.0984	0.0138	0.0292	0.7731	0.0001	0	0.0001	0.0012	0.0046	0.0706	0.0073	0.0015
SRR5961973	Suicide	sample160	female	MDD	aiNS	SRR5961973	0.1107	0.0149	0.0271	0.7548	0.0002	0.0001	0.0004	0.0007	0.0055	0.0754	0.0092	0.0011
SRR5961974	Suicide	sample161	male	CTRL	aiNS	SRR5961974	0.0981	0.0182	0.0247	0.7747	0.0001	0.0002	0	0.0008	0.005	0.0671	0.0095	0.0017
SRR5961975	Suicide	sample162	female	CTRL	aiNS	SRR5961975	0.0892	0.0145	0.0228	0.7911	0.0001	0.0001	0	0.0014	0.0049	0.0663	0.0085	0.001
SRR5961976	Suicide	sample163	female	MDD	aiNS	SRR5961976	0.0974	0.013	0.0316	0.7661	0.0001	0.0001	0.0001	0.0009	0.0051	0.0767	0.0076	0.0014
SRR5961977	Natural	sample164	female	CTRL	aiNS	SRR5961977	0.097	0.0111	0.029	0.7779	0.0001	0.0001	0	0.0006	0.0046	0.072	0.0066	0.0009
SRR5961978	Suicide	sample165	female	MDD	aiNS	SRR5961978	0.0991	0.0147	0.0262	0.7731	0.0001	0	0.0002	0.001	0.0048	0.0718	0.008	0.0012
SRR5961979	Suicide	sample166	female	MDD	aiNS	SRR5961979	0.1015	0.0119	0.0313	0.7674	0.0001	0.0002	0.0001	0.0012	0.0047	0.0734	0.0073	0.0011
SRR5961980	Suicide	sample167	female	CTRL	aiNS	SRR5961980	0.1258	0.0156	0.0266	0.7347	0.0002	0.0001	0.0002	0.0009	0.0046	0.0784	0.0115	0.0015
SRR5961981	Suicide	sample168	female	CTRL	aiNS	SRR5961981	0.1046	0.0167	0.0258	0.7636	0	0.0003	0.0002	0.0009	0.0045	0.0707	0.0111	0.0017
SRR5961982	Natural	sample169	female	CTRL	aiNS	SRR5961982	0.1095	0.0158	0.0268	0.7597	0.0001	0.0001	0	0.0014	0.0045	0.0699	0.0107	0.0015
SRR5961983	Suicide	sample170	female	MDD	aiNS	SRR5961983	0.1219	0.0165	0.0257	0.7412	0.0002	0.0002	0.0001	0.0008	0.0044	0.0755	0.0117	0.0017
SRR5961984	Accident	sample171	male	CTRL	aiNS	SRR5961984	0.1056	0.0135	0.027	0.7627	0.0001	0.0001	0.0001	0.001	0.0049	0.074	0.0097	0.0012
SRR5961985	Suicide	sample172	female	CTRL	aiNS	SRR5961985	0.1079	0.0131	0.0271	0.7619	0.0002	0.0004	0	0.0015	0.0051	0.0725	0.0094	0.001
SRR5961986	Natural	sample173	male	CTRL	Nac	SRR5961986	0.106	0.0171	0.0249	0.7656	0	0.0001	0.0001	0.0009	0.0053	0.069	0.0102	0.0008
SRR5961987	Natural	sample174	male	CTRL	Nac	SRR5961987	0.0991	0.0145	0.0297	0.7698	0.0002	0.0004	0.0001	0.0017	0.0044	0.0708	0.008	0.0013
SRR5961988	Accident	sample175	male	CTRL	Nac	SRR5961988	0.1006	0.0122	0.0287	0.7674	0.0001	0	0	0.0014	0.0046	0.0747	0.0091	0.001
SRR5961989	Suicide	sample176	male	CTRL	Nac	SRR5961989	0.0979	0.0127	0.0296	0.7676	0.0002	0	0.0001	0.001	0.0046	0.0773	0.0074	0.0015
SRR5961990	Natural	sample177	male	CTRL	Nac	SRR5961990	0.0956	0.0126	0.0262	0.7816	0.0001	0.0001	0.0002	0.0009	0.0043	0.0705	0.007	0
SRR5961991	Suicide	sample178	male	CTRL	Nac	SRR5961991	0.1001	0.0113	0.0346	0.765	0.0001	0.0003	0.0001	0.0007	0.0046	0.0754	0.0068	0.0011
SRR5961992	Suicide	sample179	male	MDD	Nac	SRR5961992	0.1058	0.0163	0.0261	0.7621	0.0001	0.0003	0	0.0012	0.0044	0.0731	0.0091	0.0015
SRR5961993	Suicide	sample180	male	CTRL	Nac	SRR5961993	0.1077	0.0179	0.026	0.7594	0.0001	0.0006	0	0.0021	0.0043	0.0686	0.0116	0.0018
SRR5961994	Suicide	sample181	male	CTRL	Nac	SRR5961994	0.0965	0.0169	0.0266	0.7703	0	0	0	0.001	0.0053	0.073	0.0093	0.0011
SRR5961995	Suicide	sample182	male	MDD	Nac	SRR5961995	0.0946	0.0116	0.0285	0.7775	0.0001	0.0002	0	0.001	0.0048	0.0731	0.0073	0.0013
SRR5961996	Suicide	sample183	male	MDD	Nac	SRR5961996	0.1002	0.0133	0.0351	0.7617	0.0001	0.0002	0	0.0013	0.0047	0.0747	0.0076	0.0012
SRR5961997	Accident	sample184	male	CTRL	Nac	SRR5961997	0.0939	0.0146	0.03	0.7707	0.0001	0.0001	0.0001	0.0012	0.0049	0.0766	0.0066	0.0011
SRR5961998	Suicide	sample185	male	MDD	Nac	SRR5961998	0.1002	0.014	0.0292	0.7677	0.0002	0.0001	0.0001	0.001	0.0044	0.0729	0.0087	0.0015
SRR5961999	Suicide	sample186	female	MDD	Nac	SRR5961999	0.1006	0.0136	0.0308	0.769	0.0001	0	0.0001	0.0014	0.0044	0.0717	0.0072	0.0011
SRR5962000	Suicide	sample187	male	MDD	Nac	SRR5962000	0.1063	0.0163	0.0277	0.76	0.0001	0	0	0.0007	0.0047	0.0718	0.0106	0.0016
SRR5962001	Suicide	sample188	male	MDD	Nac	SRR5962001	0.102	0.0172	0.0291	0.7578	0	0.0003	0.0001	0.0011	0.0039	0.0782	0.0088	0.0015
SRR5962002	Suicide	sample189	female	MDD	Nac	SRR5962002	0.1006	0.0128	0.0275	0.7658	0.0002	0.0001	0	0.0011	0.005	0.0775	0.0082	0.0012
SRR5962003	Suicide	sample190	female	MDD	Nac	SRR5962003	0.1056	0.0114	0.0314	0.7599	0.0002	0.0001	0.0002	0.0007	0.0044	0.0776	0.0076	0.001
SRR5962004	Suicide	sample191	female	CTRL	Nac	SRR5962004	0.1022	0.0113	0.0298	0.7684	0.0001	0.0001	0.0003	0.0008	0.0052	0.074	0.0069	0.0009
SRR5962005	Suicide	sample192	male	MDD	Nac	SRR5962005	0.1036	0.0123	0.0277	0.7672	0.0001	0.0001	0.0001	0.0009	0.0046	0.0749	0.0073	0.0013
SRR5962006	Suicide	sample193	male	MDD	Nac	SRR5962006	0.1008	0.0132	0.0275	0.7682	0.0001	0.0001	0	0.001	0.005	0.0758	0.0076	0.0008
SRR5962007	Suicide	sample194	male	MDD	Nac	SRR5962007	0.1011	0.0118	0.029	0.7699	0.0001	0.0002	0	0.0012	0.0047	0.0733	0.0073	0.0014
SRR5962008	Suicide	sample195	female	MDD	Nac	SRR5962008	0.1024	0.014	0.0288	0.7654	0.0001	0.0001	0	0.0008	0.0047	0.0744	0.0079	0.0013
SRR5962009	Suicide	sample196	male	MDD	Nac	SRR5962009	0.1021	0.0126	0.0293	0.7659	0.0001	0.0001	0	0.0011	0.0046	0.0755	0.0076	0.001
SRR5962010	Suicide	sample197	female	MDD	Nac	SRR5962010	0.1052	0.0117	0.029	0.7611	0.0001	0.0001	0.0002	0.0006	0.0045	0.0787	0.008	0.0009
SRR5962011	Suicide	sample198	female	MDD	Nac	SRR5962011	0.1018	0.0123	0.0293	0.7671	0.0002	0	0.0001	0.0011	0.0048	0.0744	0.0076	0.0013
SRR5962012	Suicide	sample199	male	MDD	Nac	SRR5962012	0.1035	0.0127	0.0314	0.7611	0.0001	0.0001	0	0.0006	0.0052	0.0763	0.0076	0.0012
SRR5962013	Suicide	sample200	male	MDD	Nac	SRR5962013	0.1017	0.0125	0.0314	0.7635	0.0001	0.0001	0	0.0012	0.0045	0.0761	0.0076	0.0014
SRR5962014	Suicide	sample201	male	CTRL	Nac	SRR5962014	0.1057	0.0134	0.0278	0.7592	0.0001	0.0001	0.0001	0.0008	0.0048	0.0779	0.0088	0.0014
SRR5962015	Suicide	sample202	female	MDD	Nac	SRR5962015	0.1045	0.0127	0.0293	0.764	0.0001	0.0001	0	0.001	0.0041	0.0753	0.0077	0.0011
SRR5962016	Natural	sample203	male	CTRL	Nac	SRR5962016	0.103	0.0144	0.0336	0.76	0.0002	0.0001	0	0.0012	0.004	0.0747	0.0077	0.0011
SRR5962017	Suicide	sample204	female	MDD	Nac	SRR5962017	0.1024	0.0139	0.0287	0.7673	0.0001	0.0002	0	0.0009	0.0049	0.0722	0.008	0.0015
SRR5962018	Accident	sample205	female	CTRL	Nac	SRR5962018	0.1013	0.0121	0.0337	0.7612	0.0001	0.0001	0	0.0011	0.0041	0.0787	0.0065	0.0011
SRR5962019	Suicide	sample206	male	MDD	Nac	SRR5962019	0.0983	0.0104	0.0315	0.7701	0.0001	0.0002	0.0001	0.0008	0.0047	0.0761	0.007	0.0008
SRR5962020	Natural	sample207	female	CTRL	Nac	SRR5962020	0.1033	0.0117	0.0325	0.7606	0.0001	0.0002	0.0001	0.001	0.0039	0.0778	0.0078	0.001
SRR5962021	Suicide	sample208	female	MDD	Nac	SRR5962021	0.1038	0.0119	0.0284	0.7618	0.0002	0.0003	0	0.0011	0.0042	0.0786	0.008	0.0015
SRR5962023	suicide	sample210	female	CTRL		SRR5962023	0.095	0.0137	0.0259	0.782	0.0001	0.0003	0.0002	0.0007	0.0048	0.0683	0.008	0.0012
SRR5962024	Suicide	sample211	female	MDD	Nac	SRR5962024	0.1005	0.0144	0.0347	0.7613	0.0001	0.0001	0	0.0011	0.0048	0.0741	0.0074	0.0014
SRR5962025	Natural	sample212	female	CTRL	Nac	SRR5962025	0.1006	0.0154	0.0305	0.7661	0.0002	0.0002	0.0002	0.0007	0.0043	0.0728	0.0076	0.0014
SRR5962026	Suicide	sample213	female	MDD	Nac	SRR5962026	0.1051	0.0149	0.0276	0.7581	0.0001	0.0001	0.0002	0.0014	0.0041	0.0775	0.0092	0.0017
SRR5962027	Suicide	sample214	female	MDD	Nac	SRR5962027	0.1038	0.0122	0.0286	0.7667	0.0002	0.0001	0.0001	0.0011	0.0046	0.0738	0.008	0.0009
SRR5962028	Suicide	sample215	female	CTRL	Nac	SRR5962028	0.106	0.0151	0.0285	0.7625	0.0001	0	0	0.0009	0.0051	0.0711	0.0092	0.0015
SRR5962029	Suicide	sample216	female	CTRL	Nac	SRR5962029	0.1204	0.0134	0.0272	0.7391	0.0001	0.0001	0	0.0011	0.0046	0.0835	0.0096	0.001
SRR5962030	Natural	sample217	female	CTRL	Nac	SRR5962030	0.1126	0.015	0.0272	0.7534	0.0001	0.0002	0.0002	0.0012	0.0041	0.0752	0.0094	0.0014
SRR5962031	Suicide	sample218	female	MDD	Nac	SRR5962031	0.1126	0.0164	0.0283	0.7508	0.0001	0.0001	0.0002	0.0005	0.0047	0.0764	0.009	0.001
SRR5962032	Accident	sample219	male	CTRL	Nac	SRR5962032	0.1076	0.0146	0.0284	0.7609	0.0001	0.0001	0	0.0013	0.0043	0.0724	0.0093	0.001
SRR5962033	Suicide	sample220	female	CTRL	Nac	SRR5962033	0.1091	0.0139	0.0282	0.7581	0.0001	0.0001	0.0001	0.001	0.0047	0.0744	0.0088	0.0014
SRR5962034	Natural	sample221	male	CTRL	Subiculum (Sub)	SRR5962034	0.0998	0.0123	0.0241	0.7781	0.0001	0	0.0001	0.0008	0.0053	0.0704	0.0081	0.001
SRR5962035	Natural	sample222	male	CTRL	Subiculum (Sub)	SRR5962035	0.1013	0.011	0.0265	0.7728	0.0001	0	0	0.001	0.0052	0.073	0.0081	0.0009
SRR5962036	Accident	sample223	male	CTRL	Subiculum (Sub)	SRR5962036	0.1001	0.0115	0.026	0.7772	0.0001	0.0001	0.0001	0.0008	0.0042	0.0703	0.0085	0.0012
SRR5962037	Suicide	sample224	male	CTRL	Subiculum (Sub)	SRR5962037	0.0986	0.0109	0.03	0.7736	0.0002	0	0.0001	0.001	0.0048	0.0734	0.0064	0.0009
SRR5962038	Suicide	sample225	male	CTRL	Subiculum (Sub)	SRR5962038	0.0979	0.0123	0.0335	0.7692	0.0001	0.0001	0.0001	0.0013	0.0049	0.0731	0.0065	0.0011
SRR5962039	Suicide	sample226	male	MDD	Subiculum (Sub)	SRR5962039	0.0987	0.0141	0.0261	0.7744	0.0001	0.0001	0	0.0009	0.0046	0.0714	0.0085	0.001
SRR5962040	Suicide	sample227	male	CTRL	Subiculum (Sub)	SRR5962040	0.0953	0.0103	0.0308	0.7763	0.0001	0.0001	0.0001	0.0007	0.0045	0.0747	0.0061	0.0011
SRR5962041	Suicide	sample228	male	CTRL	Subiculum (Sub)	SRR5962041	0.1012	0.0115	0.0271	0.7701	0.0001	0.0001	0.0002	0.0014	0.0046	0.0758	0.0068	0.001
SRR5962042	Suicide	sample229	male	MDD	Subiculum (Sub)	SRR5962042	0.0972	0.011	0.0268	0.7792	0.0001	0.0001	0	0.0007	0.0045	0.072	0.0074	0.001
SRR5962043	Suicide	sample230	male	MDD	Subiculum (Sub)	SRR5962043	0.0996	0.0131	0.0291	0.7721	0.0001	0.0001	0	0.0009	0.0044	0.0716	0.0079	0.0011
SRR5962044	Accident	sample231	male	CTRL	Subiculum (Sub)	SRR5962044	0.0934	0.01	0.0273	0.7813	0.0001	0.0002	0.0001	0.0008	0.0048	0.0752	0.006	0.0008
SRR5962045	Suicide	sample232	male	MDD	Subiculum (Sub)	SRR5962045	0.1	0.0121	0.0265	0.7753	0.0001	0.0003	0.0001	0.0009	0.0043	0.0705	0.009	0.001
SRR5962046	Suicide	sample233	male	MDD	Subiculum (Sub)	SRR5962046	0.0961	0.012	0.0258	0.7792	0.0001	0.0002	0.0001	0.0011	0.0053	0.0717	0.0073	0.0012
SRR5962047	Suicide	sample234	female	MDD	Subiculum (Sub)	SRR5962047	0.0964	0.0094	0.0281	0.7794	0.0001	0.0002	0.0002	0.0008	0.0046	0.0737	0.0063	0.0009
SRR5962048	Suicide	sample235	female	MDD	Subiculum (Sub)	SRR5962048	0.098	0.0103	0.0305	0.7737	0.0001	0	0	0.0007	0.0044	0.0742	0.007	0.0011
SRR5962049	Suicide	sample236	female	CTRL	Subiculum (Sub)	SRR5962049	0.1005	0.0154	0.0252	0.7717	0.0001	0.0001	0.0001	0.0009	0.0053	0.072	0.008	0.0008
SRR5962050	Suicide	sample237	male	MDD	Subiculum (Sub)	SRR5962050	0.1021	0.0118	0.0281	0.7682	0.0002	0.0001	0.0001	0.001	0.0042	0.0762	0.0071	0.0009
SRR5962051	Suicide	sample238	male	MDD	Subiculum (Sub)	SRR5962051	0.0986	0.0101	0.0264	0.7767	0.0001	0.0001	0	0.0009	0.0045	0.0746	0.0069	0.001
SRR5962052	Suicide	sample239	male	MDD	Subiculum (Sub)	SRR5962052	0.0978	0.01	0.0276	0.7816	0.0001	0.0001	0.0001	0.0008	0.0046	0.07	0.0065	0.0009
SRR5962053	Suicide	sample240	female	MDD	Subiculum (Sub)	SRR5962053	0.1001	0.0101	0.0264	0.7764	0	0.0002	0.0001	0.0006	0.0053	0.0737	0.0062	0.0008
SRR5962054	Suicide	sample241	male	MDD	Subiculum (Sub)	SRR5962054	0.1025	0.0096	0.0271	0.771	0.0001	0.0001	0.0001	0.0008	0.0047	0.0765	0.0066	0.001
SRR5962055	Suicide	sample242	female	MDD	Subiculum (Sub)	SRR5962055	0.1178	0.0467	0.0165	0.7224	0	0	0	0.0005	0.004	0.0694	0.0202	0.0025
SRR5962056	Suicide	sample243	female	MDD	Subiculum (Sub)	SRR5962056	0.0993	0.0128	0.0259	0.7772	0.0001	0.0001	0.0001	0.0005	0.0049	0.0706	0.0075	0.001
SRR5962057	Suicide	sample244	male	MDD	Subiculum (Sub)	SRR5962057	0.0988	0.0103	0.0256	0.7773	0.0001	0.0001	0	0.0008	0.005	0.0738	0.007	0.0013
SRR5962058	Suicide	sample245	male	MDD	Subiculum (Sub)	SRR5962058	0.092	0.0137	0.025	0.7797	0.0001	0.0001	0.0002	0.001	0.0046	0.0733	0.0089	0.0014
SRR5962059	Suicide	sample246	male	CTRL	Subiculum (Sub)	SRR5962059	0.0922	0.0129	0.0251	0.7883	0.0001	0.0003	0.0001	0.0007	0.0045	0.0677	0.007	0.0012
SRR5962060	Suicide	sample247	female	MDD	Subiculum (Sub)	SRR5962060	0.1016	0.0146	0.0251	0.7676	0.0001	0	0.0001	0.0008	0.0054	0.0734	0.0098	0.0012
SRR5962061	Natural	sample248	male	CTRL	Subiculum (Sub)	SRR5962061	0.0982	0.0117	0.0272	0.7745	0.0001	0.0002	0.0001	0.001	0.0043	0.0745	0.0071	0.0012
SRR5962062	Suicide	sample249	female	MDD	Subiculum (Sub)	SRR5962062	0.0973	0.0105	0.026	0.7804	0.0001	0	0.0001	0.0009	0.0043	0.0726	0.007	0.0009
SRR5962063	Suicide	sample250	male	MDD	Subiculum (Sub)	SRR5962063	0.0984	0.0123	0.0283	0.7764	0	0.0001	0.0002	0.0011	0.0051	0.0687	0.0081	0.0013
SRR5962064	Natural	sample251	female	CTRL	Subiculum (Sub)	SRR5962064	0.0998	0.0091	0.0312	0.7668	0.0001	0.0002	0	0.0008	0.0048	0.0803	0.0062	0.0008
SRR5962065	Suicide	sample252	female	MDD	Subiculum (Sub)	SRR5962065	0.0983	0.012	0.027	0.7742	0	0.0001	0	0.0007	0.0053	0.0738	0.0075	0.0012
SRR5962066	Suicide	sample253	male	CTRL	Subiculum (Sub)	SRR5962066	0.0977	0.0125	0.0266	0.775	0	0.0001	0.0001	0.0009	0.0046	0.0734	0.0077	0.0012
SRR5962067	Suicide	sample254	female	CTRL	Subiculum (Sub)	SRR5962067	0.0945	0.0113	0.0254	0.7834	0.0001	0.0001	0.0001	0.001	0.0052	0.0705	0.0074	0.0012
SRR5962068	Suicide	sample255	female	MDD	Subiculum (Sub)	SRR5962068	0.0985	0.0118	0.0285	0.7747	0.0001	0.0001	0	0.0008	0.0047	0.0727	0.007	0.0011
SRR5962069	Suicide	sample256	female	MDD	Subiculum (Sub)	SRR5962069	0.1027	0.0125	0.0274	0.7703	0.0001	0.0002	0.0001	0.0008	0.0048	0.0726	0.0076	0.0011
SRR5962070	Suicide	sample257	female	MDD	Subiculum (Sub)	SRR5962070	0.1003	0.0105	0.0303	0.7743	0.0001	0	0.0001	0.0006	0.0046	0.072	0.0063	0.0009
SRR5962071	Suicide	sample258	female	CTRL	Subiculum (Sub)	SRR5962071	0.1012	0.0122	0.0253	0.7716	0.0001	0.0001	0.0001	0.0009	0.0055	0.0743	0.0078	0.001
SRR5962072	Suicide	sample259	female	CTRL	Subiculum (Sub)	SRR5962072	0.0942	0.0116	0.0241	0.7848	0.0001	0.0001	0.0001	0.0007	0.0047	0.0712	0.0073	0.0011
SRR5962073	Natural	sample260	female	CTRL	Subiculum (Sub)	SRR5962073	0.0997	0.0114	0.0288	0.7724	0.0001	0.0001	0.0001	0.0009	0.0049	0.073	0.0073	0.0014
SRR5962074	Suicide	sample261	female	MDD	Subiculum (Sub)	SRR5962074	0.0977	0.0096	0.0263	0.7785	0.0001	0.0001	0.0001	0.0007	0.0048	0.0747	0.0066	0.0007
SRR5962075	Accident	sample262	male	CTRL	Subiculum (Sub)	SRR5962075	0.1001	0.0111	0.0277	0.773	0.0001	0.0001	0	0.0011	0.005	0.0736	0.0074	0.0009
SRR5962076	Suicide	sample263	female	CTRL	Subiculum (Sub)	SRR5962076	0.0962	0.0103	0.0269	0.7823	0.0001	0.0001	0.0001	0.0007	0.0049	0.0709	0.0067	0.0009
SRR6443679	Suicide	sample264	male	MDD	Nac	SRR6443679	0.0945	0.0116	0.0285	0.7776	0.0001	0.0002	0	0.001	0.0048	0.073	0.0073	0.0013
SRR6443680	Suicide	sample265	male	MDD	Nac	SRR6443680	0.1058	0.0163	0.0261	0.7621	0.0001	0.0003	0	0.0012	0.0044	0.0731	0.0091	0.0015

### Sheet: SupplementalTable8
	gene_name	log2FoldChange	lfcSE	stat	pvalue	padj
SSH2_001	11.1854	4.4176	0.169711	26.0301	2.26e-149	4.45e-146
TRIM44_001	5.25977	3.23394	0.128493	25.1682	8.93e-140	8.8e-137
GRM7_001	5.45206	3.20107	0.139234	22.9905	5.8e-117	3.81e-114
NRCAM_003	3.39954	2.25652	0.104021	21.6928	2.4e-104	1.18e-101
TJP1_001	3.25664	2.50784	0.123584	20.2926	1.5e-91	5.89e-89
RAB3GAP2_001	3.15292	2.18295	0.109036	20.0205	3.65e-89	1.2e-86
PTGES3_001	3.99215	3.0321	0.151814	19.9724	9.57e-89	2.69e-86
UNC13B_001	3.18285	2.30345	0.119366	19.2974	5.64e-83	1.39e-80
USP15_002	2.65185	2.29167	0.123799	18.5112	1.68e-76	3.67e-74
GRIK2_201	3.1069	1.74578	0.0947228	18.4304	7.49e-76	1.48e-73
CDK12_008	2.95238	2.48074	0.134782	18.4055	1.19e-75	2.12e-73
TTN_002	2.78123	1.90656	0.106452	17.91	9.86e-72	1.62e-69
AKAP13_001	2.0542	1.8705	0.10564	17.7063	3.75e-70	5.68e-68
GHR_001	2.78099	2.01878	0.115019	17.5517	5.77e-69	8.12e-67
AHNAK2_001	2.99546	2.71306	0.155423	17.456	3.1e-68	4.07e-66
NCOR1_001	2.65196	2.2076	0.126763	17.4151	6.34e-68	7.81e-66
ANK3_001	2.48959	2.17843	0.125938	17.2977	4.9e-67	5.68e-65
POGZ_001	2.74648	2.26812	0.132936	17.0617	2.86e-65	3.13e-63
NBPF1_005	2.28702	1.98536	0.117166	16.9448	2.1e-64	2.18e-62
MBD2_001	2.47658	2.01395	0.119029	16.9198	3.22e-64	3.17e-62
ARSB_001	2.22009	1.79575	0.10933	16.425	1.27e-60	1.19e-58
HLA_A_201	2.0639	1.94139	0.118565	16.3741	2.93e-60	2.62e-58
BPTF_002	2.64516	2.15725	0.132332	16.3019	9.57e-60	8.2e-58
TTN_201	2.38595	1.69359	0.104184	16.2558	2.03e-59	1.67e-57
DAP_001	2.5711	2.03264	0.125203	16.2348	2.86e-59	2.26e-57
MRPS27_001	2.50405	1.81206	0.111797	16.2085	4.39e-59	3.33e-57
TAS2R43_001	2.40208	1.98052	0.125901	15.7307	9.31e-56	6.79e-54
ATXN3_003	2.23325	1.83877	0.119691	15.3626	2.92e-53	2.05e-51
RUFY1_001	2.52725	1.92645	0.127024	15.1661	5.93e-52	4.03e-50
DHX15_001	2.08514	1.60871	0.106265	15.1387	9e-52	5.91e-50
ALS2_001	2.29742	1.82809	0.121127	15.0923	1.82e-51	1.16e-49
NAAA_001	1.88543	1.60866	0.106925	15.0448	3.74e-51	2.3e-49
PCNT_001	1.86483	1.71089	0.115001	14.8772	4.63e-50	2.77e-48
NUCKS1_001	2.19287	1.74536	0.118133	14.7746	2.14e-49	1.24e-47
RFWD2_010	1.91934	1.58346	0.108971	14.531	7.71e-48	4.34e-46
TCF25_001	2.05426	1.73394	0.119645	14.4923	1.35e-47	7.41e-46
FAM168A_003	1.86193	1.56428	0.108735	14.3862	6.32e-47	3.36e-45
MRVI1_001	2.04811	1.51856	0.105936	14.3348	1.33e-46	6.88e-45
STAT3_001	1.90583	1.60858	0.11316	14.2151	7.38e-46	3.73e-44
FSIP2_201	1.77739	1.49167	0.10842	13.7583	4.54e-43	2.24e-41
NAP1L1_201	1.74351	1.45745	0.106123	13.7336	6.39e-43	3.07e-41
SORT1_001	1.71998	1.46433	0.108039	13.5536	7.54e-42	3.54e-40
CDK13_001	1.75706	1.46432	0.108323	13.5181	1.22e-41	5.6e-40
ERP44_001	1.94317	1.46434	0.109034	13.4302	4.02e-41	1.8e-39
PDCD6IP_001	1.80437	1.51176	0.112795	13.4027	5.83e-41	2.55e-39
TATDN1_001	2.12584	1.46436	0.110098	13.3005	2.3e-40	9.85e-39
TCEA1_013	1.67949	1.44349	0.108865	13.2594	3.98e-40	1.67e-38
PDE4DIP_006	1.63867	1.38639	0.106967	12.9609	2.04e-38	8.36e-37
HLA_DRB5_001	1.82148	1.39366	0.107801	12.9281	3.12e-38	1.26e-36
KIAA1551_001	1.61169	1.37175	0.107764	12.7291	4.07e-37	1.61e-35
PPL_001	1.66259	1.3717	0.111512	12.3009	8.96e-35	3.46e-33
ZFYVE16_001	1.64213	1.32691	0.108603	12.218	2.49e-34	9.44e-33
ADGRV1_001	1.62861	1.3269	0.109067	12.166	4.72e-34	1.75e-32
LYRM7_001	1.87554	1.3643	0.1131	12.0628	1.66e-33	6.06e-32
PARN_002	1.98367	1.43637	0.119488	12.021	2.76e-33	9.87e-32
FAT1_001	1.61175	1.31163	0.109557	11.9722	4.97e-33	1.75e-31
ERV3_1_001	1.58807	1.30395	0.108962	11.967	5.29e-33	1.83e-31
RTN3_001	1.85192	1.33444	0.111962	11.9187	9.46e-33	3.21e-31
N6AMT1_001	1.5678	1.29622	0.109027	11.889	1.35e-32	4.51e-31
FAT3_201	1.60497	1.29621	0.109508	11.8367	2.52e-32	8.28e-31
FAM149A_001	1.57792	1.28844	0.10945	11.7719	5.45e-32	1.76e-30
MROH7_201	1.56784	1.27276	0.109982	11.5725	5.68e-31	1.81e-29
PLEC_001	1.59152	1.28061	0.110961	11.541	8.19e-31	2.56e-29
PVRIG_001	1.90979	1.27279	0.110455	11.5232	1.01e-30	3.1e-29
ELP3_001	1.73354	1.32682	0.115175	11.5201	1.05e-30	3.17e-29
EMC8_001	1.74368	1.31157	0.11408	11.497	1.37e-30	4.08e-29
RNF168_001	1.65921	1.26482	0.113116	11.1816	5.02e-29	1.48e-27
PARP4_001	1.53749	1.22468	0.111273	11.0061	3.57e-28	1.03e-26
UBE4B_002	1.72008	1.2648	0.115322	10.9676	5.47e-28	1.56e-26
EIF5B_001	1.75737	1.20825	0.115381	10.4718	1.16e-25	3.27e-24
GRIA2_002	1.86248	1.18335	0.113364	10.4386	1.65e-25	4.59e-24
HRNR_001	1.5442	1.18332	0.113945	10.385	2.9e-25	7.94e-24
CDV3_001	1.54106	1.17493	0.113501	10.3517	4.11e-25	1.11e-23
USP17L2_001	1.63231	1.17493	0.113634	10.3396	4.66e-25	1.24e-23
PPP1R26_001	1.44968	1.15796	0.113339	10.2168	1.67e-24	4.38e-23
CNPPD1_001	1.51382	1.15796	0.113588	10.1944	2.1e-24	5.44e-23
PTPN12_001	1.56478	1.14939	0.115007	9.99408	1.62e-23	4.14e-22
SORBS2_001	1.56481	1.10582	0.116065	9.5276	1.61e-21	4.07e-20
SDF4_007	1.52754	1.09694	0.116059	9.45151	3.34e-21	8.33e-20
ACIN1_003	1.45981	1.088	0.116007	9.37881	6.67e-21	1.64e-19
PITRM1_007	1.44293	1.07902	0.116033	9.29927	1.41e-20	3.44e-19
COQ3_001	1.43956	1.06998	0.116307	9.19957	3.59e-20	8.63e-19
SETX_001	1.42607	1.06998	0.116343	9.19674	3.69e-20	8.76e-19
DNHD1_201	1.48366	1.06998	0.116693	9.1692	4.77e-20	1.12e-18
AC026348.1_201	1.43284	1.06088	0.116624	9.09655	9.32e-20	2.16e-18
ARMCX4_010	1.43283	1.06087	0.116681	9.09209	9.72e-20	2.23e-18
STXBP3_001	1.52752	1.0517	0.118357	8.88584	6.34e-19	1.44e-17
BAHCC1_201	1.41934	1.0425	0.11737	8.88216	6.56e-19	1.47e-17
RBL2_001	1.60872	1.0517	0.118679	8.86176	7.88e-19	1.74e-17
ZZEF1_001	1.48692	1.04249	0.11784	8.84664	9.02e-19	1.97e-17
FOXK1_001	1.53089	1.04248	0.119333	8.73583	2.42e-18	5.24e-17
STK11_001	1.44985	1.03321	0.11838	8.72793	2.59e-18	5.55e-17
COPS4_001	1.51739	1.03321	0.11866	8.70736	3.11e-18	6.59e-17
COG3_001	1.50063	1.02389	0.11832	8.6535	4.99e-18	1.05e-16
CMIP_006	1.53774	1.02387	0.11915	8.59315	8.46e-18	1.75e-16
ATG2B_001	1.41935	1.01449	0.11833	8.57333	1.01e-17	2.06e-16
EIF4G1_001	1.41594	1.01449	0.11835	8.57189	1.02e-17	2.07e-16
CHL1_001	1.40918	1.00503	0.118677	8.4686	2.48e-17	4.99e-16
ZNF469_201	1.42275	1.00502	0.11892	8.45127	2.88e-17	5.73e-16
FIP1L1_003	1.50396	1.00502	0.119438	8.41461	3.94e-17	7.77e-16
REXO1_001	1.34845	0.995507	0.1188	8.37967	5.31e-17	1.04e-15
CEP131_001	1.37208	0.995506	0.118947	8.3693	5.8e-17	1.11e-15
NUDT22_001	1.38893	0.995505	0.118942	8.36966	5.78e-17	1.11e-15
ZNF224_001	1.3923	0.995505	0.11896	8.36838	5.84e-17	1.11e-15
EML4_001	1.39908	0.995504	0.119033	8.36325	6.1e-17	1.14e-15
PROM1_201	1.38913	0.995505	0.119073	8.36047	6.25e-17	1.16e-15
HIVEP1_001	1.44639	0.995501	0.119324	8.34285	7.25e-17	1.34e-15
WDR25_004	1.37206	0.976271	0.119649	8.15946	3.37e-16	6.14e-15
HLA_C_001	1.36868	0.976269	0.119788	8.15	3.64e-16	6.58e-15
SPEN_001	1.40248	0.976268	0.119834	8.14687	3.73e-16	6.69e-15
PLIN4_201	1.40244	0.976266	0.119988	8.13639	4.07e-16	7.23e-15
TLDC1_001	1.37543	0.966556	0.120054	8.05103	8.21e-16	1.44e-14
BRWD1_001	1.39233	0.966555	0.120127	8.04613	8.55e-16	1.49e-14
CADPS_001	1.81555	0.966566	0.121444	7.95896	1.73e-15	3e-14
ARHGEF10L_005	1.36872	0.956775	0.120404	7.94637	1.92e-15	3.29e-14
DBN1_002	1.37544	0.956775	0.120441	7.94391	1.96e-15	3.33e-14
PCM1_001	1.38218	0.956774	0.120486	7.94096	2.01e-15	3.38e-14
BIRC6_001	1.58862	0.956766	0.12186	7.85138	4.11e-15	6.87e-14
KIAA1324_002	1.35526	0.946932	0.120726	7.84366	4.38e-15	7.24e-14
SAMD15_001	1.35182	0.946928	0.120823	7.83734	4.6e-15	7.49e-14
SORBS1_005	1.35859	0.946929	0.120811	7.83807	4.58e-15	7.49e-14
DST_005	1.37548	0.946927	0.120867	7.83448	4.71e-15	7.6e-14
PIEZO1_001	1.3823	0.946927	0.120947	7.82925	4.91e-15	7.86e-14
DNAH7_001	1.47357	0.946925	0.121366	7.80221	6.08e-15	9.66e-14
GRIN2A_002	1.5277	0.946922	0.121905	7.76769	7.99e-15	1.26e-13
ADAM20_001	1.57175	0.946925	0.122147	7.75236	9.02e-15	1.41e-13
GM2A_001	1.36531	0.937012	0.121248	7.72809	1.09e-14	1.69e-13
MAP7D1_001	1.37554	0.937013	0.121307	7.72432	1.12e-14	1.73e-13
EPB41L4A_001	1.4162	0.93701	0.121579	7.70699	1.29e-14	1.95e-13
MYO18A_001	1.42287	0.937011	0.121574	7.70735	1.28e-14	1.95e-13
C9orf84_001	1.42612	0.927023	0.122207	7.58567	3.31e-14	4.97e-13
PFKFB2_002	1.46012	0.927024	0.12236	7.57617	3.56e-14	5.31e-13
CCDC57_001	1.37547	0.916974	0.122237	7.50163	6.3e-14	9.34e-13
SLC7A1_001	1.40595	0.916974	0.122364	7.4938	6.69e-14	9.84e-13
NUDT9_001	1.43651	0.916975	0.122425	7.49009	6.88e-14	1e-12
KIAA0753_001	1.32144	0.906854	0.122267	7.41699	1.2e-13	1.74e-12
CMYA5_001	1.39588	0.906851	0.122742	7.38828	1.49e-13	2.14e-12
GINM1_001	1.48716	0.906843	0.123324	7.35335	1.93e-13	2.76e-12
CHORDC1_001	1.60548	0.906838	0.123774	7.3266	2.36e-13	3.35e-12
ANKRD20A2_001	1.97792	0.906861	0.124138	7.30526	2.77e-13	3.87e-12
LAMA5_001	1.32482	0.896658	0.122775	7.30329	2.81e-13	3.9e-12
TBC1D17_001	1.34844	0.896657	0.122802	7.30164	2.84e-13	3.9e-12
KNDC1_006	1.34172	0.896657	0.122809	7.30121	2.85e-13	3.9e-12
IGHMBP2_001	1.3586	0.896656	0.122871	7.29753	2.93e-13	3.9e-12
VWF_002	1.35521	0.896656	0.122862	7.29807	2.92e-13	3.9e-12
CENPC_001	1.42291	0.896654	0.12324	7.27569	3.45e-13	4.56e-12
UBR1_001	1.39238	0.896649	0.123474	7.26183	3.82e-13	5.02e-12
MT_CYB_201	1.31815	0.886393	0.123078	7.20189	5.94e-13	7.75e-12
C5orf45_001	1.33156	0.886389	0.123213	7.19397	6.29e-13	8.16e-12
HEXB_001	1.31469	0.876049	0.123526	7.09203	1.32e-12	1.7e-11
CAND2_001	1.3282	0.876049	0.12359	7.08837	1.36e-12	1.74e-11
SYNE1_201	1.39576	0.876044	0.123896	7.07078	1.54e-12	1.96e-11
ARHGEF18_002	1.32823	0.865632	0.124011	6.98029	2.95e-12	3.72e-11
PIGQ_002	1.32483	0.865632	0.124083	6.97623	3.03e-12	3.8e-11
KDM3A_201	1.33834	0.865631	0.124119	6.97423	3.08e-12	3.83e-11
GCC2_014	1.42628	0.865626	0.124734	6.93976	3.93e-12	4.87e-11
KANSL1_003	1.58552	0.865633	0.125175	6.91539	4.67e-12	5.74e-11
TGS1_001	1.28433	0.855143	0.124278	6.88091	5.95e-12	7.28e-11
AKAP12_001	1.32143	0.85514	0.124432	6.87237	6.31e-12	7.68e-11
ABCC5_201	1.41616	0.855137	0.124996	6.84131	7.85e-12	9.48e-11
ZNF827_003	1.42976	0.855137	0.125066	6.83748	8.06e-12	9.68e-11
NIPBL_001	1.45677	0.855133	0.125193	6.83054	8.46e-12	1.01e-10
ARHGEF11_002	1.29443	0.844572	0.124782	6.76838	1.3e-11	1.55e-10
C12orf10_001	1.31132	0.844572	0.124831	6.76572	1.33e-11	1.56e-10
ZNF285_001	1.32146	0.844571	0.124897	6.76213	1.36e-11	1.59e-10
LRP4_001	1.35863	0.844569	0.125047	6.75403	1.44e-11	1.67e-10
UBXN2B_001	1.37901	0.844568	0.12522	6.74469	1.53e-11	1.77e-10
MTCL1_015	1.30796	0.833925	0.125273	6.65686	2.8e-11	3.2e-10
FAM208B_003	1.33496	0.833923	0.125404	6.6499	2.93e-11	3.34e-10
NBAS_001	1.3417	0.833923	0.125438	6.64807	2.97e-11	3.36e-10
DPP9_001	1.38233	0.833921	0.125693	6.63459	3.25e-11	3.66e-10
ASMTL_005	1.71077	0.833931	0.12731	6.55042	5.74e-11	6.42e-10
DIDO1_201	1.3215	0.823199	0.125798	6.54383	6e-11	6.67e-10
HIBADH_001	1.44324	0.823193	0.126482	6.5084	7.6e-11	8.39e-10
ZNF235_001	1.48403	0.823202	0.126492	6.50792	7.62e-11	8.39e-10
C2orf80_001	1.27756	0.812393	0.126082	6.44338	1.17e-10	1.28e-09
A2M_001	1.29781	0.812392	0.126157	6.43955	1.2e-10	1.3e-09
EXPH5_001	1.29786	0.812393	0.126178	6.4385	1.21e-10	1.31e-09
ANKRD36_201	1.33503	0.812392	0.126348	6.4298	1.28e-10	1.38e-09
SIRPA_002	1.35181	0.812388	0.126573	6.41831	1.38e-10	1.48e-09
LRP1B_001	1.3891	0.812389	0.1266	6.41698	1.39e-10	1.48e-09
RBX1_001	1.40272	0.81239	0.126731	6.41035	1.45e-10	1.54e-09
RB1CC1_001	1.46358	0.812389	0.126922	6.40067	1.55e-10	1.63e-09
ZNF543_001	1.27758	0.801506	0.126551	6.33348	2.4e-10	2.49e-09
GDPGP1_201	1.28094	0.801505	0.12657	6.33248	2.41e-10	2.49e-09
CTAGE5_002	1.28769	0.801505	0.126591	6.33146	2.43e-10	2.49e-09
PER3_002	1.30119	0.801504	0.126654	6.32829	2.48e-10	2.53e-09
TANC1_001	1.31475	0.801504	0.12669	6.3265	2.51e-10	2.55e-09
C17orf80_004	1.31468	0.801503	0.126722	6.3249	2.53e-10	2.56e-09
ARVCF_001	1.2607	0.790535	0.126971	6.22608	4.78e-10	4.81e-09
PPP1R15A_001	1.27081	0.790534	0.127049	6.22228	4.9e-10	4.9e-09
USP45_003	1.29106	0.790534	0.127087	6.2204	4.96e-10	4.93e-09
ERCC6_001	1.28438	0.790533	0.127127	6.21843	5.02e-10	4.97e-09
NACAD_001	1.31809	0.790532	0.127184	6.21566	5.11e-10	5.03e-09
ZCCHC10_001	1.32498	0.790534	0.127269	6.21151	5.25e-10	5.14e-09
GRIK1_004	1.63298	0.790539	0.128163	6.16824	6.91e-10	6.73e-09
KCNMA1_001	1.77509	0.790543	0.128516	6.15129	7.69e-10	7.46e-09
DHRSX_001	1.80893	0.790543	0.128593	6.14763	7.86e-10	7.59e-09
TTC3_001	1.32489	0.779478	0.127747	6.10172	1.05e-09	9.99e-09
MAP9_001	1.26406	0.768339	0.127957	6.00467	1.92e-09	1.82e-08
CRB2_003	1.27757	0.768339	0.128	6.00263	1.94e-09	1.83e-08
PNPLA7_007	1.30799	0.768338	0.128108	5.99757	2e-09	1.88e-08
OBSCN_001	1.34178	0.768335	0.12837	5.98532	2.16e-09	2.02e-08
RERE_001	1.60936	0.768347	0.129067	5.95307	2.63e-09	2.45e-08
MAN2B2_001	1.28097	0.757112	0.128515	5.89125	3.83e-09	3.52e-08
GPAM_001	1.28436	0.757111	0.12852	5.89101	3.84e-09	3.52e-08
ZNF214_001	1.30458	0.757111	0.128598	5.88744	3.92e-09	3.58e-08
FREM2_001	1.33168	0.757111	0.128681	5.8836	4.01e-09	3.63e-08
MCM3AP_201	1.31821	0.757111	0.128678	5.88377	4.01e-09	3.63e-08
FAT2_001	1.32491	0.757109	0.128704	5.88257	4.04e-09	3.63e-08
HIBCH_001	1.26744	0.745797	0.128946	5.78381	7.3e-09	6.54e-08
HEG1_001	1.26748	0.745797	0.128964	5.78299	7.34e-09	6.54e-08
EHBP1_001	1.34862	0.745794	0.129305	5.76771	8.04e-09	7.13e-08
PDCD7_001	1.25395	0.734393	0.129415	5.67471	1.39e-08	1.23e-07
TAPBPL_001	1.26408	0.734393	0.129452	5.67309	1.4e-08	1.23e-07
PHF8_002	1.34536	0.734391	0.129988	5.64967	1.61e-08	1.41e-07
CCDC66_002	1.25057	0.722898	0.12989	5.56544	2.61e-08	2.28e-07
R3HCC1L_001	1.26407	0.722897	0.129958	5.56256	2.66e-08	2.3e-07
CAPRIN2_001	1.27082	0.722897	0.129976	5.56178	2.67e-08	2.3e-07
TBCD_001	1.28101	0.722897	0.130007	5.56044	2.69e-08	2.3e-07
TET1_001	1.30803	0.722896	0.130107	5.55615	2.76e-08	2.35e-07
VASP_001	1.33175	0.722896	0.130258	5.54973	2.86e-08	2.43e-07
TNIK_004	1.44341	0.722893	0.130654	5.53287	3.15e-08	2.66e-07
ATAD5_001	1.41959	0.722892	0.130789	5.52714	3.25e-08	2.74e-07
CACNA1D_001	1.53835	0.722903	0.130878	5.52348	3.32e-08	2.79e-07
FOXRED2_002	1.24044	0.71131	0.130377	5.4558	4.88e-08	4.07e-07
PLXNB2_201	1.28435	0.711309	0.130565	5.44793	5.1e-08	4.24e-07
ASXL3_002	1.30464	0.711308	0.130635	5.445	5.18e-08	4.29e-07
ZNF415_001	1.24381	0.699628	0.130923	5.34383	9.1e-08	7.45e-07
NOP14_002	1.25397	0.699628	0.130965	5.34211	9.19e-08	7.45e-07
USF3_201	1.25399	0.699629	0.130938	5.34321	9.13e-08	7.45e-07
MCF2L2_001	1.25058	0.699628	0.130929	5.34359	9.11e-08	7.45e-07
PPP1R15B_001	1.26074	0.699628	0.130958	5.3424	9.17e-08	7.45e-07
PLXND1_001	1.27761	0.699627	0.131036	5.3392	9.34e-08	7.51e-07
HIVEP3_002	1.27429	0.699628	0.131028	5.33955	9.32e-08	7.51e-07
UCHL5_004	1.30822	0.699627	0.131259	5.33012	9.81e-08	7.86e-07
TNS1_001	1.26412	0.687852	0.131511	5.23036	1.69e-07	1.3e-06
KIF20B_001	1.22027	0.687853	0.131373	5.2359	1.64e-07	1.3e-06
TELO2_001	1.23708	0.687851	0.131432	5.23352	1.66e-07	1.3e-06
SLC30A9_001	1.25056	0.687851	0.131464	5.23224	1.67e-07	1.3e-06
RASA4B_003	1.23708	0.687852	0.131422	5.2339	1.66e-07	1.3e-06
ZNF654_201	1.24728	0.687854	0.13144	5.23321	1.67e-07	1.3e-06
STAB1_001	1.25739	0.687852	0.131499	5.23084	1.69e-07	1.3e-06
ZNF292_001	1.25743	0.687853	0.131479	5.23165	1.68e-07	1.3e-06
HADHA_001	1.35549	0.68785	0.131897	5.21505	1.84e-07	1.41e-06
TYSND1_001	1.2506	0.675977	0.132008	5.12074	3.04e-07	2.29e-06
SPTBN2_201	1.25397	0.675977	0.132004	5.12088	3.04e-07	2.29e-06
GLYR1_001	1.23715	0.675979	0.131953	5.12289	3.01e-07	2.29e-06
FOCAD_201	1.2337	0.675978	0.131957	5.1227	3.01e-07	2.29e-06
TNC_011	1.24051	0.675979	0.13198	5.12184	3.03e-07	2.29e-06
ERAP1_001	1.25736	0.675977	0.132036	5.11963	3.06e-07	2.29e-06
SGIP1_002	1.27094	0.675977	0.132092	5.11748	3.1e-07	2.29e-06
NUP210_001	1.27764	0.675978	0.132092	5.11746	3.1e-07	2.29e-06
DNAAF1_001	1.26072	0.675977	0.13208	5.11791	3.09e-07	2.29e-06
SON_201	1.2844	0.675977	0.132113	5.11665	3.11e-07	2.29e-06
ZNF221_002	1.24383	0.664005	0.132518	5.01069	5.42e-07	3.91e-06
PKD1_001	1.21688	0.664006	0.132468	5.01257	5.37e-07	3.91e-06
SCRN2_001	1.24721	0.664005	0.132529	5.01025	5.44e-07	3.91e-06
ZNF804A_001	1.24387	0.664006	0.132518	5.01069	5.42e-07	3.91e-06
ZNF778_004	1.23372	0.664006	0.132479	5.01215	5.38e-07	3.91e-06
AKAP9_001	1.24046	0.664005	0.13251	5.01098	5.42e-07	3.91e-06
PDPR_001	1.25735	0.664005	0.132586	5.00812	5.5e-07	3.94e-06
SP3_001	1.26761	0.664005	0.132605	5.00739	5.52e-07	3.94e-06
AKAP6_001	1.27086	0.664004	0.132629	5.00648	5.54e-07	3.94e-06
FLG_001	1.25398	0.664004	0.132713	5.0033	5.64e-07	3.99e-06
DNAJC15_001	1.30482	0.664005	0.132765	5.00136	5.69e-07	4.02e-06
RAB11FIP5_001	1.32168	0.664004	0.132826	4.99905	5.76e-07	4.05e-06
GRIA4_201	1.40293	0.664006	0.133016	4.99192	5.98e-07	4.19e-06
REV1_001	1.22358	0.651933	0.133012	4.90131	9.52e-07	6.63e-06
MCPH1_001	1.23033	0.651933	0.133018	4.9011	9.53e-07	6.63e-06
ZNF30_001	1.24722	0.651932	0.133095	4.89823	9.67e-07	6.65e-06
ZNF283_201	1.25061	0.651932	0.133093	4.89832	9.67e-07	6.65e-06
TMEM67_002	1.24724	0.651933	0.133102	4.89799	9.68e-07	6.65e-06
GIT1_001	1.25743	0.651932	0.133139	4.89661	9.75e-07	6.67e-06
CEP70_001	1.30141	0.651933	0.133278	4.89152	1e-06	6.82e-06
TTC21B_001	1.23371	0.639758	0.133583	4.78922	1.67e-06	1.08e-05
PLCG1_013	1.19995	0.639759	0.133494	4.79243	1.65e-06	1.08e-05
FAM184B_003	1.23034	0.639758	0.133572	4.78961	1.67e-06	1.08e-05
SNX19_001	1.22019	0.639758	0.133559	4.79006	1.67e-06	1.08e-05
SLC39A4_002	1.21682	0.639758	0.133545	4.79057	1.66e-06	1.08e-05
CGNL1_001	1.21683	0.639759	0.133534	4.79096	1.66e-06	1.08e-05
ZNF304_002	1.23032	0.639758	0.133578	4.78938	1.67e-06	1.08e-05
CRELD1_004	1.22357	0.639758	0.133554	4.79027	1.67e-06	1.08e-05
IGF2R_001	1.24049	0.639758	0.133602	4.78855	1.68e-06	1.08e-05
NAV3_001	1.22023	0.639759	0.133543	4.79065	1.66e-06	1.08e-05
SCYL3_003	1.24722	0.639758	0.133645	4.78699	1.69e-06	1.08e-05
RP11_514O12.4_001	1.24719	0.639758	0.133653	4.78671	1.7e-06	1.08e-05
CCDC65_002	1.2676	0.639759	0.133716	4.78447	1.71e-06	1.09e-05
DNAH1_004	1.27432	0.639757	0.133724	4.78416	1.72e-06	1.09e-05
AHCTF1_002	1.27769	0.639757	0.133754	4.78311	1.73e-06	1.09e-05
PSMA2_001	1.27772	0.639757	0.13381	4.78109	1.74e-06	1.1e-05
HTR2C_002	1.33193	0.639759	0.133993	4.77458	1.8e-06	1.13e-05
EEF2K_001	1.24386	0.62748	0.134186	4.6762	2.92e-06	1.72e-05
STON2_001	1.22696	0.62748	0.134127	4.67825	2.89e-06	1.72e-05
CCT6A_001	1.23374	0.62748	0.134194	4.67593	2.93e-06	1.72e-05
ZNF607_001	1.23374	0.62748	0.134157	4.67722	2.91e-06	1.72e-05
PCNX3_001	1.23711	0.62748	0.134156	4.67723	2.91e-06	1.72e-05
CDK11A_008	1.22697	0.62748	0.134139	4.67784	2.9e-06	1.72e-05
WDR55_001	1.23369	0.62748	0.134151	4.67742	2.91e-06	1.72e-05
ALK_001	1.24051	0.62748	0.134177	4.67651	2.92e-06	1.72e-05
TF_001	1.22358	0.62748	0.134116	4.67863	2.89e-06	1.72e-05
PLEKHH1_001	1.26755	0.62748	0.134271	4.67322	2.97e-06	1.73e-05
ZNF91_001	1.38947	0.627481	0.134697	4.65846	3.19e-06	1.86e-05
MARK3_005	1.20669	0.615097	0.134638	4.56852	4.91e-06	2.75e-05
USP37_001	1.22021	0.615097	0.134677	4.56721	4.94e-06	2.75e-05
PDCD4_001	1.21344	0.615097	0.134659	4.56782	4.93e-06	2.75e-05
RAPGEF6_006	1.22022	0.615097	0.134678	4.56718	4.94e-06	2.75e-05
SPECC1L_001	1.21345	0.615097	0.134656	4.56792	4.93e-06	2.75e-05
ZNF568_002	1.23033	0.615097	0.134727	4.56549	4.98e-06	2.75e-05
TRIM33_001	1.22694	0.615097	0.134699	4.56646	4.96e-06	2.75e-05
TAF3_001	1.2641	0.615095	0.134841	4.56164	5.08e-06	2.79e-05
WDR13_006	1.20331	0.602606	0.135207	4.45692	8.31e-06	4.32e-05
ATAD2B_001	1.21684	0.602606	0.135249	4.45554	8.37e-06	4.32e-05
CKAP2_001	1.20669	0.602606	0.135216	4.45662	8.33e-06	4.32e-05
ANKRD12_001	1.23037	0.602606	0.135289	4.4542	8.42e-06	4.32e-05
QRICH2_201	1.18985	0.602607	0.135199	4.45717	8.3e-06	4.32e-05
PTPRS_201	1.21008	0.602606	0.135225	4.45632	8.34e-06	4.32e-05
RWDD3_001	1.21007	0.602606	0.135227	4.45626	8.34e-06	4.32e-05
TIAM2_010	1.21346	0.602606	0.135234	4.45601	8.35e-06	4.32e-05
ZNF462_001	1.20674	0.602606	0.135227	4.45626	8.34e-06	4.32e-05
MRPL39_002	1.2236	0.602606	0.135272	4.45478	8.4e-06	4.32e-05
RNF40_001	1.21009	0.602607	0.135224	4.45635	8.34e-06	4.32e-05
NEIL1_001	1.22359	0.602606	0.135268	4.45491	8.39e-06	4.32e-05
C11orf80_201	1.22365	0.602606	0.135283	4.45443	8.41e-06	4.32e-05
PTPRN2_201	1.22023	0.602607	0.135252	4.45543	8.37e-06	4.32e-05
ZNF318_001	1.24388	0.602606	0.135326	4.45298	8.47e-06	4.32e-05
SNRPD2_001	1.24058	0.602606	0.135362	4.45181	8.51e-06	4.33e-05
CLINT1_001	1.29804	0.602606	0.135563	4.4452	8.78e-06	4.46e-05
HIVEP2_002	1.21344	0.590006	0.135821	4.34399	1.4e-05	6.1e-05
KDM4B_001	1.19319	0.590007	0.135768	4.34571	1.39e-05	6.1e-05
GPATCH1_001	1.20671	0.590006	0.135838	4.34345	1.4e-05	6.1e-05
CLASRP_001	1.19994	0.590007	0.135783	4.34521	1.39e-05	6.1e-05
PIK3R2_001	1.20335	0.590007	0.135792	4.34493	1.39e-05	6.1e-05
APOL2_001	1.22699	0.590006	0.135857	4.34284	1.41e-05	6.1e-05
BCL2L2_001	1.19994	0.590007	0.135783	4.34521	1.39e-05	6.1e-05
ASAH1_201	1.21344	0.590006	0.135833	4.34362	1.4e-05	6.1e-05
OPTN_006	1.20332	0.590006	0.135792	4.34492	1.39e-05	6.1e-05
PPP2R3A_001	1.22023	0.590006	0.135861	4.34273	1.41e-05	6.1e-05
VGLL4_001	1.19657	0.590007	0.135774	4.3455	1.39e-05	6.1e-05
SLCO2B1_001	1.21348	0.590006	0.135821	4.34401	1.4e-05	6.1e-05
CACHD1_001	1.21347	0.590007	0.135821	4.34401	1.4e-05	6.1e-05
OTOGL_002	1.22362	0.590006	0.135852	4.34301	1.41e-05	6.1e-05
FUT9_001	1.22022	0.590006	0.135838	4.34345	1.4e-05	6.1e-05
UGT8_001	1.21006	0.590006	0.135812	4.34428	1.4e-05	6.1e-05
AMER3_001	1.21009	0.590007	0.13581	4.34434	1.4e-05	6.1e-05
SF3B1_001	1.19994	0.590007	0.135784	4.34519	1.39e-05	6.1e-05
ASH1L_001	1.2202	0.590006	0.13584	4.34339	1.4e-05	6.1e-05
FAM179A_003	1.21009	0.590006	0.135847	4.34316	1.4e-05	6.1e-05
USP34_001	1.22021	0.590006	0.135839	4.34342	1.4e-05	6.1e-05
PIKFYVE_001	1.23712	0.590006	0.13589	4.34178	1.41e-05	6.11e-05
ZNF891_001	1.24392	0.590006	0.135941	4.34015	1.42e-05	6.12e-05
ZNF582_003	1.26426	0.590007	0.136006	4.3381	1.44e-05	6.17e-05
RBM33_008	1.31833	0.590005	0.136182	4.33246	1.47e-05	6.31e-05
RTFDC1_201	1.19656	0.577296	0.136369	4.23334	2.3e-05	9.28e-05
MTHFD1_019	1.18644	0.577296	0.136342	4.23416	2.29e-05	9.28e-05
CHPF_001	1.20672	0.577296	0.136395	4.23252	2.31e-05	9.28e-05
UBA2_001	1.2067	0.577295	0.136397	4.23247	2.31e-05	9.28e-05
KIAA0586_002	1.2101	0.577295	0.136407	4.23215	2.31e-05	9.28e-05
MYO5B_001	1.20339	0.577296	0.13639	4.2327	2.31e-05	9.28e-05
SLC26A2_001	1.21348	0.577296	0.136416	4.23187	2.32e-05	9.28e-05
MEN1_001	1.20334	0.577296	0.136387	4.23278	2.31e-05	9.28e-05
FBXO34_001	1.19998	0.577296	0.136388	4.23274	2.31e-05	9.28e-05
KIF16B_003	1.19996	0.577296	0.136384	4.23287	2.31e-05	9.28e-05
SYNPO2_001	1.2236	0.577295	0.136441	4.23108	2.33e-05	9.29e-05
KIF21A_003	1.2575	0.577295	0.136573	4.227	2.37e-05	9.44e-05
UNC80_007	1.27452	0.577299	0.136591	4.22646	2.37e-05	9.45e-05
ESF1_001	1.17969	0.564472	0.136928	4.1224	3.75e-05	0.000140531
SPAG1_201	1.2034	0.564472	0.136993	4.12043	3.78e-05	0.000140531
RSAD1_001	1.17633	0.564472	0.136919	4.12266	3.75e-05	0.000140531
SFSWAP_001	1.19659	0.564472	0.136971	4.1211	3.77e-05	0.000140531
MTUS1_001	1.21683	0.564472	0.137032	4.11926	3.8e-05	0.000140531
MAPT_201	1.18644	0.564472	0.136959	4.12145	3.76e-05	0.000140531
FBLN1_003	1.19995	0.564472	0.13698	4.12084	3.77e-05	0.000140531
PHRF1_001	1.22364	0.564471	0.137048	4.11878	3.81e-05	0.000140531
FASTKD3_001	1.21011	0.564472	0.137008	4.11999	3.79e-05	0.000140531
PAPSS1_001	1.18981	0.564472	0.136952	4.12166	3.76e-05	0.000140531
RBM26_002	1.22362	0.564471	0.137049	4.11875	3.81e-05	0.000140531
C21orf33_001	1.17632	0.564472	0.136919	4.12268	3.74e-05	0.000140531
MAP1B_001	1.20333	0.564472	0.136988	4.12059	3.78e-05	0.000140531
AP1B1_002	1.18307	0.564472	0.136936	4.12217	3.75e-05	0.000140531
RNF144A_001	1.18306	0.564472	0.136935	4.12219	3.75e-05	0.000140531
PRODH_002	1.20336	0.564472	0.13699	4.12054	3.78e-05	0.000140531
DCHS2_002	1.21686	0.564471	0.137036	4.11914	3.8e-05	0.000140531
DSTYK_002	1.1932	0.564472	0.136962	4.12137	3.77e-05	0.000140531
LCA5_001	1.21012	0.564472	0.137006	4.12004	3.79e-05	0.000140531
IFI44L_001	1.19662	0.564473	0.13698	4.12083	3.78e-05	0.000140531
GPN2_002	1.20337	0.564472	0.136992	4.12048	3.78e-05	0.000140531
ZNF142_201	1.2338	0.564471	0.137075	4.11798	3.82e-05	0.000140737
ZNF638_001	1.24394	0.564471	0.137144	4.1159	3.86e-05	0.000141747
GOLGA5_001	1.21349	0.551533	0.137627	4.00744	6.14e-05	0.000216313
CCSER2_002	1.18982	0.551533	0.137584	4.0087	6.11e-05	0.000216313
ERI1_201	1.18986	0.551533	0.137564	4.00928	6.09e-05	0.000216313
ZNF236_001	1.20673	0.551533	0.137611	4.00792	6.13e-05	0.000216313
TNR_201	1.19319	0.551533	0.137571	4.00907	6.1e-05	0.000216313
PRDM15_201	1.19323	0.551533	0.137574	4.009	6.1e-05	0.000216313
NAF1_001	1.18309	0.551533	0.137545	4.00983	6.08e-05	0.000216313
GANC_001	1.21012	0.551533	0.137621	4.00763	6.13e-05	0.000216313
PSMD13_007	1.18644	0.551533	0.137554	4.00958	6.08e-05	0.000216313
DOCK5_001	1.21687	0.551533	0.137643	4.00698	6.15e-05	0.000216348
DLG5_001	1.23038	0.551532	0.137677	4.00599	6.18e-05	0.000216867
LAMB1_001	1.18312	0.538477	0.138168	3.89727	9.73e-05	0.000323025
RIF1_001	1.21013	0.538477	0.138255	3.89481	9.83e-05	0.000323025
TTC5_001	1.17631	0.538477	0.138148	3.89784	9.71e-05	0.000323025
PZP_001	1.20001	0.538477	0.138218	3.89586	9.79e-05	0.000323025
SPECC1_018	1.19663	0.538477	0.138204	3.89626	9.77e-05	0.000323025
EML1_001	1.18308	0.538477	0.138167	3.8973	9.73e-05	0.000323025
CHD5_001	1.19321	0.538477	0.138191	3.89662	9.75e-05	0.000323025
TEP1_001	1.20344	0.538478	0.138232	3.89548	9.8e-05	0.000323025
MSH3_001	1.19322	0.538477	0.138194	3.89653	9.76e-05	0.000323025
DUSP11_001	1.1932	0.538477	0.13819	3.89665	9.75e-05	0.000323025
DLC1_001	1.20672	0.538477	0.138225	3.89564	9.79e-05	0.000323025
IGFBP7_001	1.19658	0.538477	0.1382	3.89635	9.77e-05	0.000323025
TSNARE1_201	1.17295	0.538477	0.138148	3.89784	9.71e-05	0.000323025
NAGPA_001	1.18309	0.538477	0.138167	3.89729	9.73e-05	0.000323025
DALRD3_008	1.1797	0.538477	0.138156	3.8976	9.72e-05	0.000323025
ZNF550_201	1.18308	0.538477	0.138166	3.89732	9.73e-05	0.000323025
NOC2L_001	1.21347	0.538476	0.138257	3.89476	9.83e-05	0.000323025
APBB3_002	1.1966	0.538477	0.138199	3.8964	9.76e-05	0.000323025
C2orf16_001	1.20675	0.538476	0.138252	3.89489	9.82e-05	0.000323025
TAS2R20_001	1.19658	0.538477	0.13822	3.8958	9.79e-05	0.000323025
PCDHGB3_001	1.18988	0.538478	0.138183	3.89685	9.75e-05	0.000323025
FLNB_001	1.2643	0.538477	0.138406	3.89056	0.000100013	0.00032783
SPATA20_001	1.18983	0.525302	0.13881	3.78433	0.000154122	0.000473016
BCORL1_001	1.18987	0.525302	0.13881	3.78433	0.000154123	0.000473016
PLIN3_001	1.16956	0.525302	0.138763	3.78562	0.000153328	0.000473016
DMGDH_001	1.16283	0.525302	0.138747	3.78605	0.000153059	0.000473016
NT5E_001	1.16958	0.525302	0.138763	3.7856	0.000153341	0.000473016
CDK4_001	1.17295	0.525302	0.138786	3.78497	0.000153727	0.000473016
ACSBG1_001	1.16957	0.525302	0.138758	3.78574	0.000153249	0.000473016
WDR35_002	1.18985	0.525302	0.138814	3.7842	0.000154203	0.000473016
RGL4_002	1.17297	0.525302	0.138773	3.78533	0.000153506	0.000473016
SHANK1_001	1.18984	0.525302	0.13881	3.78433	0.000154123	0.000473016
DNAAF2_001	1.17634	0.525302	0.138775	3.78527	0.000153544	0.000473016
SLFN11_002	1.16961	0.525302	0.138759	3.78573	0.000153261	0.000473016
GPRIN3_002	1.18647	0.525302	0.138805	3.78446	0.000154041	0.000473016
C2orf76_003	1.17294	0.525302	0.138769	3.78544	0.000153436	0.000473016
GOLGA8B_001	1.18645	0.525302	0.13881	3.78431	0.000154133	0.000473016
ZFYVE26_001	1.16627	0.525303	0.13875	3.78597	0.000153111	0.000473016
PARP9_001	1.18646	0.525302	0.138814	3.78423	0.000154188	0.000473016
ZFYVE28_001	1.20341	0.525302	0.138847	3.78332	0.000154748	0.00047316
ATR_001	1.20673	0.525301	0.138857	3.78305	0.000154918	0.00047316
EPG5_001	1.21356	0.525302	0.138873	3.78261	0.000155196	0.000473274
MED12_201	1.24736	0.525302	0.139016	3.77873	0.00015763	0.000479214
PRR4_001	1.16957	0.512005	0.139393	3.6731	0.000239623	0.000702243
AARS2_001	1.18648	0.512005	0.139436	3.67197	0.000240684	0.000702243
USPL1_001	1.17974	0.512006	0.13942	3.6724	0.00024028	0.000702243
LAMC1_001	1.18648	0.512005	0.139448	3.67167	0.000240973	0.000702243
TAF1B_001	1.17972	0.512006	0.139419	3.67242	0.00024026	0.000702243
FRAS1_201	1.16959	0.512006	0.139398	3.67298	0.000239738	0.000702243
ADRA1A_003	1.1797	0.512005	0.139419	3.67242	0.000240261	0.000702243
PALM2_AKAP2_003	1.17971	0.512005	0.13942	3.67238	0.000240298	0.000702243
FAM90A1_001	1.18311	0.512006	0.139432	3.67208	0.000240581	0.000702243
PYCR1_001	1.16281	0.512006	0.139377	3.67353	0.000239218	0.000702243
ABCA5_001	1.18648	0.512005	0.139439	3.67189	0.000240759	0.000702243
PILRA_001	1.16284	0.498585	0.140024	3.56071	0.000369856	0.00104114
ENPP5_002	1.15606	0.498585	0.140007	3.56115	0.000369234	0.00104114
CDH9_001	1.15944	0.498585	0.140015	3.56095	0.000369522	0.00104114
TUBGCP6_001	1.16622	0.498585	0.14004	3.56029	0.000370439	0.00104114
TUBG2_001	1.1662	0.498585	0.140032	3.56052	0.000370128	0.00104114
NUP133_001	1.18645	0.498585	0.1401	3.55877	0.000372591	0.00104114
SPG11_001	1.17298	0.498585	0.140048	3.56009	0.000370724	0.00104114
AFF4_001	1.18313	0.498585	0.140083	3.55922	0.000371954	0.00104114
GUSB_001	1.17635	0.498585	0.140056	3.5599	0.000370996	0.00104114
FAM120C_003	1.16959	0.498585	0.140038	3.56036	0.000370354	0.00104114
TRMT12_001	1.1662	0.498585	0.140031	3.56053	0.000370105	0.00104114
TTF2_001	1.15949	0.498585	0.140015	3.56094	0.000369523	0.00104114
SPEG_004	1.19666	0.498585	0.140117	3.55834	0.000373205	0.00104138
IQGAP2_001	1.24747	0.498586	0.140265	3.55459	0.000378563	0.00105038
FAIM2_001	1.23052	0.498584	0.140239	3.55524	0.000377641	0.00105038
TNKS1BP1_001	1.24065	0.498584	0.140255	3.55484	0.000378202	0.00105038
ADAM21_001	1.24068	0.498585	0.140243	3.55515	0.000377759	0.00105038
GLTSCR2_001	1.16619	0.485039	0.140684	3.44773	0.000565329	0.00150875
EFR3A_001	1.1696	0.485039	0.140693	3.44751	0.000565787	0.00150875
TBC1D1_001	1.16621	0.485039	0.140686	3.44768	0.000565431	0.00150875
ABCA10_001	1.18313	0.485039	0.140729	3.44662	0.000567645	0.00150875
GP6_002	1.16288	0.485039	0.140681	3.4478	0.000565175	0.00150875
FAM20C_001	1.15946	0.485039	0.140669	3.44809	0.000564569	0.00150875
MROH8_003	1.17299	0.485039	0.140708	3.44714	0.000566559	0.00150875
FLNA_010	1.17973	0.485038	0.14072	3.44683	0.000567213	0.00150875
FAM161A_005	1.16286	0.485039	0.140677	3.44789	0.000564981	0.00150875
SNRPG_001	1.20006	0.485038	0.140787	3.44519	0.000570651	0.00151303
CENPF_001	1.23049	0.485038	0.140858	3.44345	0.000574347	0.00152078
ZNF419_006	1.15608	0.471364	0.141323	3.33537	0.000851874	0.00217728
LAMA4_001	1.16285	0.471364	0.141339	3.33499	0.000853024	0.00217728
PCDHB5_001	1.14595	0.471364	0.1413	3.33592	0.000850183	0.00217728
LGALS8_011	1.17296	0.471364	0.141363	3.33441	0.000854791	0.00217728
SLC39A14_003	1.1527	0.471364	0.141315	3.33555	0.0008513	0.00217728
ATP7B_002	1.15952	0.471365	0.141335	3.33508	0.000852751	0.00217728
EIF2AK3_001	1.14932	0.471364	0.141307	3.33574	0.000850741	0.00217728
TMEM189_UBE2V1_001	1.15269	0.471364	0.141315	3.33555	0.000851303	0.00217728
PGM1_002	1.16288	0.471364	0.141342	3.33491	0.000853255	0.00217728
REPIN1_201	1.14934	0.471365	0.141307	3.33574	0.000850732	0.00217728
ZNF112_004	1.18987	0.471364	0.141406	3.33341	0.000857889	0.00217789
ATM_201	1.21356	0.471363	0.14147	3.3319	0.00086255	0.00218409
PRKACA_001	1.20002	0.471364	0.141469	3.33193	0.00086245	0.00218409
CDH12_001	1.26441	0.471364	0.141631	3.32812	0.00087433	0.00221108
PRPH2_001	1.1527	0.457558	0.141988	3.22251	0.00127072	0.00311481
SORBS3_001	1.1527	0.457559	0.14199	3.22246	0.00127095	0.00311481
L3HYPDH_003	1.15945	0.457559	0.142006	3.22211	0.00127248	0.00311481
ZNF777_001	1.16624	0.457558	0.142022	3.22173	0.00127418	0.00311481
PTPRB_007	1.16625	0.457558	0.142024	3.22169	0.00127438	0.00311481
HIRA_001	1.16289	0.457559	0.142017	3.22186	0.00127361	0.00311481
TRIM65_001	1.14596	0.457558	0.141974	3.22282	0.00126933	0.00311481
FAM151B_001	1.15607	0.457558	0.141996	3.22233	0.00127151	0.00311481
PRKD2_001	1.14595	0.457559	0.141973	3.22286	0.00126917	0.00311481
NUDT6_001	1.14931	0.457558	0.14198	3.22269	0.00126994	0.00311481
DDX23_001	1.15614	0.457558	0.142008	3.22207	0.00127268	0.00311481
PM20D1_001	1.15947	0.457558	0.142013	3.22194	0.00127325	0.00311481
CACNA1I_003	1.16628	0.457558	0.142021	3.22176	0.00127406	0.00311481
TMEM132C_001	1.16626	0.457559	0.142021	3.22178	0.00127397	0.00311481
STARD9_001	1.28121	0.457558	0.142371	3.21384	0.00130972	0.00318673
KCNA1_001	1.29824	0.457559	0.142377	3.21372	0.00131028	0.00318673
GPR89A_001	1.34235	0.457563	0.142529	3.21032	0.00132588	0.0032207
UHRF1BP1_001	1.17637	0.443619	0.142737	3.10796	0.00188383	0.0044233
GSTZ1_001	1.15269	0.443619	0.142672	3.10936	0.0018749	0.0044233
USP10_001	1.12907	0.44362	0.142621	3.11049	0.00186779	0.0044233
SHANK3_201	1.13921	0.44362	0.142641	3.11005	0.00187058	0.0044233
PRDM10_004	1.13247	0.44362	0.142626	3.11038	0.00186847	0.0044233
PFAS_001	1.13923	0.44362	0.142642	3.11002	0.00187074	0.0044233
LINS1_001	1.15609	0.443619	0.14268	3.10919	0.00187599	0.0044233
SULT1A2_001	1.1392	0.44362	0.142641	3.11003	0.00187066	0.0044233
PLPPR3_002	1.11558	0.44362	0.142597	3.111	0.00186452	0.0044233
ZNF831_201	1.15274	0.44362	0.142672	3.10937	0.00187489	0.0044233
LPXN_002	1.16969	0.44362	0.142717	3.10839	0.00188112	0.0044233
LTBP1_008	1.17636	0.443619	0.142727	3.10816	0.00188258	0.0044233
ZFHX3_001	1.18999	0.44362	0.142763	3.10738	0.00188751	0.00442558
RYR3_008	1.19338	0.44362	0.142776	3.1071	0.0018893	0.00442558
SLC25A6_001	1.33219	0.443624	0.143157	3.09887	0.00194263	0.00454512
TMEM176A_001	1.15945	0.429544	0.143387	2.9957	0.0027382	0.00611642
SLC45A4_001	1.15609	0.429544	0.143373	2.996	0.00273547	0.00611642
STYK1_001	1.16282	0.429544	0.143388	2.99567	0.00273842	0.00611642
BAG6_001	1.14256	0.429544	0.143341	2.99667	0.0027295	0.00611642
PCDHB6_001	1.14596	0.429545	0.143349	2.99649	0.00273111	0.00611642
SOGA1_005	1.15272	0.429544	0.143364	2.99617	0.00273391	0.00611642
ELF1_003	1.14257	0.429544	0.143341	2.99665	0.0027296	0.00611642
CYP4F11_004	1.14258	0.429544	0.143341	2.99665	0.00272961	0.00611642
PDGFRA_001	1.14265	0.429545	0.143345	2.99659	0.00273018	0.00611642
PSMB7_001	1.14594	0.429544	0.143348	2.99651	0.00273092	0.00611642
ATP8B4_201	1.13251	0.429545	0.143319	2.99712	0.00272542	0.00611642
WDYHV1_001	1.1392	0.429544	0.143337	2.99675	0.00272878	0.00611642
RSC1A1_001	1.15276	0.429545	0.143364	2.99618	0.00273388	0.00611642
ARMC9_001	1.14933	0.429544	0.143356	2.99635	0.00273235	0.00611642
SMC5_001	1.13587	0.429545	0.143331	2.99687	0.00272764	0.00611642
PCDHGA10_001	1.16962	0.429544	0.143406	2.99531	0.00274167	0.00611676
COL10A1_201	1.17982	0.429545	0.14343	2.9948	0.00274628	0.00611782
ARHGAP17_001	1.17645	0.429545	0.143445	2.99449	0.00274907	0.00611782
ANKRD18A_001	1.18649	0.429544	0.143458	2.99422	0.00275147	0.00611782
PGLYRP1_001	1.13582	0.415331	0.144031	2.88362	0.00393135	0.00847091
THAP3_001	1.12569	0.415331	0.144007	2.88409	0.00392541	0.00847091
FIZ1_001	1.12232	0.415331	0.144001	2.88423	0.00392374	0.00847091
ETV1_201	1.14597	0.415331	0.144052	2.8832	0.00393655	0.00847091
IFIH1_001	1.15274	0.415331	0.144067	2.88289	0.00394044	0.00847091
MFSD6_201	1.15949	0.41533	0.144082	2.88259	0.00394418	0.00847091
GRM1_001	1.13923	0.415331	0.144038	2.88349	0.00393298	0.00847091
APOBEC4_001	1.13584	0.415331	0.144033	2.88359	0.00393174	0.00847091
AURKA_004	1.12909	0.415331	0.144015	2.88394	0.00392734	0.00847091
CTC1_001	1.16287	0.415331	0.144095	2.88234	0.00394736	0.00847091
CERS5_001	1.14595	0.415331	0.144051	2.88321	0.00393646	0.00847091
DIS3L_001	1.13244	0.415331	0.144022	2.8838	0.00392914	0.00847091
FAM110C_001	1.13581	0.415331	0.144029	2.88366	0.00393085	0.00847091
ZSCAN31_002	1.11894	0.415331	0.143993	2.88438	0.00392187	0.00847091
LEPR_201	1.13922	0.415331	0.144043	2.88339	0.00393424	0.00847091
SYNJ1_201	1.14262	0.415331	0.144044	2.88336	0.00393457	0.00847091
ZNF587B_001	1.18991	0.41533	0.144166	2.88092	0.00396514	0.00849982
LRP2_001	1.20014	0.415331	0.144189	2.88047	0.00397084	0.00850277
TRO_008	1.22038	0.415331	0.144243	2.87938	0.00398455	0.00852288
ENPP2_002	1.13583	0.400976	0.144743	2.77026	0.00560115	0.0115875
LTBP4_002	1.14259	0.400975	0.144763	2.76987	0.00560793	0.0115875
CBARP_002	1.11557	0.400976	0.1447	2.77108	0.00558707	0.0115875
AQP9_001	1.12231	0.400976	0.144715	2.7708	0.00559181	0.0115875
PCDHB12_001	1.1426	0.400976	0.144758	2.76997	0.00560614	0.0115875
PGBD1_001	1.11895	0.400976	0.144709	2.77091	0.00559006	0.0115875
MYH7B_001	1.13588	0.400976	0.144744	2.77023	0.00560164	0.0115875
DGCR2_001	1.12908	0.400976	0.144729	2.77053	0.00559652	0.0115875
KIF1B_002	1.14262	0.400976	0.144764	2.76987	0.00560792	0.0115875
ZFR_001	1.173	0.400975	0.144827	2.76864	0.00562903	0.0115875
JDP2_003	1.13919	0.400976	0.14475	2.77012	0.00560356	0.0115875
TBC1D32_003	1.15612	0.400975	0.144789	2.76937	0.00561643	0.0115875
VWA8_002	1.1291	0.400976	0.14473	2.7705	0.00559696	0.0115875
FBLN2_002	1.12571	0.400976	0.144726	2.77058	0.00559566	0.0115875
FREM3_001	1.13926	0.400976	0.144753	2.77007	0.00560436	0.0115875
PNPLA3_001	1.10882	0.386476	0.145411	2.65782	0.0078649	0.0155745
ZBED4_001	1.15613	0.386476	0.145513	2.65595	0.00790842	0.0155745
ATP5SL_007	1.13245	0.386476	0.145461	2.65691	0.00788601	0.0155745
AEBP1_001	1.1426	0.386476	0.145484	2.65648	0.00789608	0.0155745
AKAP10_001	1.10882	0.386476	0.145411	2.65782	0.00786489	0.0155745
NFATC4_001	1.13246	0.386476	0.145461	2.65691	0.00788602	0.0155745
CUL7_001	1.13246	0.386476	0.145461	2.6569	0.00788622	0.0155745
ZNF45_001	1.12572	0.386476	0.145446	2.65718	0.00787971	0.0155745
GON4L_018	1.1291	0.386476	0.145454	2.65703	0.00788316	0.0155745
PLCH2_002	1.14603	0.386476	0.145491	2.65636	0.00789892	0.0155745
ZNF551_001	1.14942	0.386476	0.145506	2.65609	0.00790519	0.0155745
A2ML1_001	1.14939	0.386476	0.1455	2.65619	0.00790281	0.0155745
PCNX4_003	1.10551	0.386478	0.145405	2.65794	0.00786204	0.0155745
TSHZ1_001	1.1325	0.386476	0.14546	2.65692	0.00788582	0.0155745
TMEM86B_001	1.09532	0.386477	0.145385	2.6583	0.00785359	0.0155745
ZNF326_001	1.15614	0.386477	0.145515	2.65592	0.0079093	0.0155745
SACS_001	1.15275	0.386476	0.145508	2.65605	0.00790611	0.0155745
RTTN_001	1.18316	0.386476	0.145581	2.65472	0.00793747	0.0156056
MDN1_005	1.23054	0.386476	0.145703	2.65248	0.00799022	0.0156936
CPS1_001	1.14942	0.37183	0.14624	2.5426	0.011003	0.0208994
ADAMTSL3_001	1.13586	0.371829	0.146204	2.54323	0.0109833	0.0208994
ZGRF1_001	1.13585	0.371829	0.146204	2.54323	0.0109833	0.0208994
REP15_001	1.1257	0.37183	0.146182	2.54361	0.0109715	0.0208994
CTU2_002	1.12906	0.371829	0.146192	2.54343	0.0109771	0.0208994
FMN2_001	1.13585	0.371829	0.146208	2.54315	0.0109857	0.0208994
GLIS3_003	1.1122	0.37183	0.146155	2.54408	0.0109565	0.0208994
PIBF1_001	1.10207	0.37183	0.146135	2.54442	0.0109459	0.0208994
MALT1_002	1.13256	0.371831	0.146201	2.54328	0.0109818	0.0208994
CHD9_020	1.15953	0.37183	0.146256	2.54232	0.0110119	0.0208994
PCDHGA7_001	1.12911	0.37183	0.14619	2.54347	0.0109756	0.0208994
METTL10_001	1.29154	0.371831	0.146604	2.53629	0.0112034	0.0212422
ALPK1_001	1.13249	0.357033	0.146945	2.4297	0.0151111	0.0277785
GPLD1_001	1.12233	0.357033	0.146922	2.43008	0.0150954	0.0277785
CCDC170_001	1.11221	0.357033	0.146901	2.43043	0.015081	0.0277785
ZSWIM3_001	1.12571	0.357033	0.146931	2.42994	0.0151012	0.0277785
ALPK3_001	1.09536	0.357033	0.14687	2.43094	0.0150596	0.0277785
TACC2_008	1.10885	0.357033	0.146896	2.43051	0.0150775	0.0277785
MYOM1_003	1.14263	0.357033	0.146966	2.42936	0.0151255	0.0277785
EFCAB6_010	1.11559	0.357033	0.146908	2.43031	0.015086	0.0277785
CAPG_001	1.11557	0.357033	0.146908	2.43032	0.0150857	0.0277785
WHRN_001	1.12571	0.357033	0.146934	2.42989	0.0151034	0.0277785
USP36_201	1.11896	0.357033	0.146915	2.4302	0.0150904	0.0277785
PRRT3_004	1.09534	0.357033	0.146869	2.43097	0.0150585	0.0277785
PDZD2_001	1.11898	0.357033	0.146915	2.4302	0.0150904	0.0277785
RICTOR_002	1.26792	0.357034	0.147278	2.42421	0.0153416	0.0281406
TARBP1_001	1.12234	0.342082	0.147681	2.31637	0.0205382	0.0362927
NEB_201	1.16303	0.342084	0.147771	2.31496	0.020615	0.0362927
CDH23_001	1.12573	0.342083	0.147689	2.31624	0.0205452	0.0362927
PDHX_001	1.10207	0.342083	0.14764	2.317	0.0205036	0.0362927
TMEM8A_002	1.14604	0.342082	0.147731	2.31558	0.0205812	0.0362927
TBC1D5_001	1.11219	0.342083	0.147661	2.31667	0.0205217	0.0362927
ADAM19_001	1.10883	0.342083	0.147653	2.31679	0.0205149	0.0362927
AVIL_001	1.12575	0.342083	0.147688	2.31626	0.0205441	0.0362927
AP4E1_001	1.13929	0.342082	0.147716	2.31581	0.0205686	0.0362927
POLQ_001	1.15276	0.342082	0.147747	2.31532	0.0205952	0.0362927
PHIP_001	1.11896	0.342082	0.147674	2.31648	0.0205323	0.0362927
ABCE1_001	1.12912	0.342083	0.147695	2.31614	0.0205507	0.0362927
ZNF646_001	1.13927	0.342082	0.14772	2.31575	0.0205717	0.0362927
LIMCH1_001	1.10884	0.342083	0.147654	2.31679	0.0205153	0.0362927
DNAH11_201	1.1427	0.342083	0.147726	2.31566	0.0205769	0.0362927
CD163_001	1.10547	0.342083	0.147648	2.31689	0.0205099	0.0362927
NUP214_001	1.10887	0.342083	0.147654	2.31679	0.0205152	0.0362927
MAST2_001	1.15278	0.342083	0.147749	2.3153	0.0205966	0.0362927
WHSC1_005	1.12237	0.342083	0.147681	2.31636	0.0205385	0.0362927
KMT2B_001	1.13589	0.342083	0.147711	2.3159	0.0205639	0.0362927
STPG1_001	1.09195	0.326976	0.148393	2.20345	0.0275633	0.0472655
GOLGA3_201	1.09533	0.326976	0.148401	2.20333	0.0275713	0.0472655
NID2_001	1.08857	0.326976	0.148386	2.20355	0.0275561	0.0472655
SGCG_001	1.10545	0.326976	0.148418	2.20308	0.0275892	0.0472655
THG1L_001	1.11897	0.326976	0.148444	2.20268	0.0276173	0.0472655
PCDHB8_001	1.10546	0.326976	0.148418	2.20307	0.0275899	0.0472655
TAS2R4_001	1.13923	0.326975	0.148487	2.20206	0.0276614	0.0472655
ALOX12_001	1.09869	0.326976	0.148405	2.20327	0.0275756	0.0472655
A1BG_001	1.13248	0.326976	0.148474	2.20225	0.0276478	0.0472655
MED16_201	1.10546	0.326976	0.148418	2.20308	0.0275893	0.0472655
ARL6IP4_001	1.10889	0.326976	0.148426	2.20295	0.0275982	0.0472655
ARHGEF33_201	1.1156	0.326976	0.148438	2.20277	0.0276109	0.0472655
NCOA2_001	1.13924	0.326975	0.148489	2.20203	0.0276635	0.0472655
MAP3K2_002	1.15618	0.326976	0.148526	2.20147	0.027703	0.047292
COPA_002	1.21721	0.326977	0.148669	2.19936	0.0278525	0.047506

### Sheet: SupplementalTable9
Supplemetal Table 8: Comapison of random forest model parameters for COD and MDD diagnosis.
	model1	model2	model3	model1pheno	model2pheno	model3pheno
Accuracy	0.9083	0.8603	0.8777	0.7598	0.7686	0.7729
95% CI	(0.8632, 0.9423)	(0.8085, 0.9024)	(0.8282, 0.9172)	(0.6991, 0.8136)	(0.7085, 0.8216)	(0.7131, 0.8255)
No Information Rate	0.7336	0.7336	0.7336	0.5677	0.5677	0.5677
P-Value [Acc > NIR]	3.381e-11	2.941e-06	8.329e-08	1.063e-09	1.713e-10	6.636e-11
Kappa	0.7454	0.6228	0.6663	0.5005	0.5162	0.5306
Mcnemar's Test P-Value	0.00225	0.1116	0.03764	0.03097	0.00601	0.1272
Sensitivity	0.7049	0.6557	0.6721	0.6364	0.6263	0.6768
Specificity	0.9821	0.9345	0.9524	0.8538	0.8769	0.8462
Pos Pred Value	0.9348	0.7843	0.8367	0.7683	0.7949	0.7701
Neg Pred Value	0.9016	0.882	0.8889	0.7551	0.755	0.7746
Prevalence	0.2664	0.2664	0.2664	0.4323	0.4323	0.4323
Detection Rate	0.1878	0.1747	0.179	0.2751	0.2707	0.2926
Detection Prevalence	0.2009	0.2227	0.214	0.3581	0.3406	0.3799
Balanced Accuracy	0.8435	0.7951	0.8123	0.7451	0.7516	0.7615
